# Comprehensive phenotypic analysis of the Dp1Tyb mouse strain reveals a broad range of Down Syndrome-related phenotypes

**DOI:** 10.1101/2021.02.11.430828

**Authors:** Eva Lana-Elola, Heather Cater, Sheona Watson-Scales, Simon Greenaway, Jennifer Müller-Winkler, Dorota Gibbins, Mihaela Nemes, Amy Slender, Tertius Hough, Piia Keskivali-Bond, Cheryl L Scudamore, Eleanor Herbert, Gareth T Banks, Helene Mobbs, Tara Canonica, Justin Tosh, Suzanna Noy, Miriam Llorian, Patrick M. Nolan, Julian L. Griffin, Mark Good, Michelle Simon, Ann-Marie Mallon, Sara Wells, Elizabeth M. C. Fisher, Victor L. J. Tybulewicz

## Abstract

Down syndrome (DS), trisomy 21, results in many complex phenotypes including cognitive deficits, heart defects and craniofacial alterations. Phenotypes arise from an extra copy of human chromosome 21 (Hsa21) genes. However, causative genes remain mostly unknown. Animal models enable identification of these genes and pathological mechanisms. The Dp1Tyb mouse model of DS has an extra copy of 63% of Hsa21-orthologous mouse genes. Here, we comprehensively phenotype Dp1Tyb mice and find wide-ranging DS-like phenotypes including aberrant megakaryopoiesis, reduced bone density, and deficits in memory, locomotion, hearing and sleep. Thus, Dp1Tyb mice are an excellent model for studies of many complex DS phenotypes.

## Supplementary Table 1 for "Comprehensive phenotypic analysis of the Dp1Tyb mouse strain reveals a broad range of Down Syndrome-related phenotypes"

### Sheet: Read me
Supplementary Table 1
Meaning of columns
Procedure	Name of procedure as in Figure 1
Parameter	Parameter analysed as descriebd in Methods
Cohort	Cohort number as in Figure 1
Week	Age in weeks at which procedure was started
Sex	Gender of mice analysed: female, male or mixed (both together)
q(genotype)	q-value of difference between WT and Dp1Tyb measurements. q-values <0.05 highlighted in yellow
q(sexdim)	q-value of difference between female and male comparisons of WT and Dp1Tyb measurements. q-values <0.05 highlighted in blue
q(variance)	q-value of the difference in variance between WT and Dp1Tyb measurements. q-values <0.05 highlighted in orange
Number of measurements WT	Number of measurements carried out on WT mice
Number of measurements Dp1Tyb	Number of measurements carried out on Dp1Tyb mice
Number of animals WT	Number of WT mice analysed
Number of animals Dp1Tyb	Number of Dp1Tyb mice analysed
Mean WT	Mean of WT measurements
Mean Dp1Tyb	Mean of Dp1Tyb measurements
SD WT	Standard deviation of WT measurements
SD Dp1Tyb	Standard deviation of Dp1Tyb measurements
CoV WT	Coefficient of variation of WT measurements (separated by gender)
CoV Dp1Tyb	Coefficient of variation of Dp1Tyb measurements (separated by gender)

### Sheet: Statistical data
Procedure	Parameter	Cohort	Week	Sex	q(genotype)	q(sexdim)	q(variance)	Number of measurements WT	Number of measurements Dp1Tyb	Number of animals WT	Number of animals Dp1Tyb	Mean WT	Mean Dp1Tyb	SD WT	SD Dp1Tyb	CoV WT	CoV Dp1Tyb	CoV WT female	CoV Dp1Tyb female	CoV WT male	CoV Dp1Tyb male
ABR	16kHz	1	14	female	2.14453e-05		0.85885	10	10	10	10	28	55	10.5935	8.16497	0.378339	0.148454	0.378339	0.148454
ABR	16kHz	1	14	male	2.1041e-05		0.85885	10	10	10	10	29	50.5	7.37865	9.26463	0.254436	0.183458			0.254436	0.183458
ABR	16kHz	1	14	mixed	1.82805e-09	1	0.994026	20	20	20	20	28.5	52.75	8.90003	8.80714	0.312282	0.16696
ABR	32kHz	1	14	female	0.158267		1	10	10	10	10	76.5	69.5	9.44281	9.55975	0.123435	0.13755	0.123435	0.13755
ABR	32kHz	1	14	male	0.347262		0.654646	10	10	10	10	73	63	18.738	12.2927	0.256684	0.195123			0.256684	0.195123
ABR	32kHz	1	14	mixed	0.137641	1	0.776528	20	20	20	20	74.75	66.25	14.5525	11.2244	0.194683	0.169425
ABR	8kHz	1	14	female	1.1741e-06		0.862068	10	10	10	10	35	70.5	8.81917	10.9163	0.251976	0.154842	0.251976	0.154842
ABR	8kHz	1	14	male	3.37623e-08		0.668661	10	10	10	10	35.5	65.5	4.37798	8.95979	0.123323	0.136791			0.123323	0.136791
ABR	8kHz	1	14	mixed	2.26313e-13	1	0.545971	20	20	20	20	35.25	68	6.78136	10.0525	0.192379	0.147831
ABR	click	1	14	female	1.31913e-05		0.932982	10	10	10	10	29.5	59	7.97566	11.2546	0.270361	0.190756	0.270361	0.190756
ABR	click	1	14	male	0.000194035		0.585049	10	10	10	10	28.5	54	4.74342	14.4914	0.166436	0.268359			0.166436	0.268359
ABR	click	1	14	mixed	4.43181e-09	1	0.654646	20	20	20	20	29	56.5	6.40723	12.8861	0.220939	0.228073
Acoustic Startle	%ppi1	1	10	female	0.198071		0.928427	10	9	10	9	-27.5884	16.6179	56.4803	59.6697	2.04725	3.59068	2.04725	3.59068
Acoustic Startle	%ppi1	1	10	male	0.387281		0.35839	10	10	10	10	-3.91853	-22.4135	21.2869	41.1161	5.43236	1.83444			5.43236	1.83444
Acoustic Startle	%ppi1	1	10	mixed	0.635889	0.408291	0.975068	20	19	20	19	-15.7535	-3.92491	43.2798	53.1847	2.74732	13.5505
Acoustic Startle	%ppi2	1	10	female	1		0.776918	10	9	10	9	44.8009	47.2206	42.0037	72.8234	0.937565	1.5422	0.937565	1.5422
Acoustic Startle	%ppi2	1	10	male	0.00350189		0.668661	10	10	10	10	65.8218	13.9952	22.5833	38.8895	0.343098	2.77878			0.343098	2.77878
Acoustic Startle	%ppi2	1	10	mixed	0.273494	0.653398	0.668661	20	19	20	19	55.3113	29.7335	34.5484	58.3413	0.624617	1.96214
Acoustic Startle	%ppi3	1	10	female	1		0.608899	10	9	10	9	68.4949	64.0574	29.9433	82.9657	0.437162	1.29518	0.437162	1.29518
Acoustic Startle	%ppi3	1	10	male	0.0489451		0.737049	10	10	10	10	72.5988	31.0386	21.8294	49.5784	0.300685	1.59731			0.300685	1.59731
Acoustic Startle	%ppi3	1	10	mixed	0.29235	1	0.427746	20	19	20	19	70.5468	46.6791	25.5902	67.64	0.362741	1.44904
Acoustic Startle	st120 adjusted	1	10	female	0.366658		0.862558	10	9	10	9	380.06	268.1	181.016	290.233	0.476283	1.08256	0.476283	1.08256
Acoustic Startle	st120 adjusted	1	10	male	0.0419793		0.862558	10	10	10	10	605.18	396.78	164.66	238.304	0.272084	0.600595			0.272084	0.600595
Acoustic Startle	st120 adjusted	1	10	mixed	0.0471607	1	0.862558	20	19	20	19	492.62	335.826	204.207	264.934	0.414534	0.788901
Body weight	body weight	1	4	female	0.0800251		0.977573	8	7	8	7	15.0362	12.25	2.19797	1.93915	0.146178	0.158298	0.146178	0.158298
Body weight	body weight	1	4	male	0.0070478		0.989284	7	8	7	8	18.1271	13.2175	2.38357	2.21453	0.131492	0.167545			0.131492	0.167545
Body weight	body weight	1	4	mixed	0.000671613	1	0.862558	15	15	15	15	16.4787	12.766	2.71994	2.07683	0.165058	0.162685
Body weight	body weight	1	5	female	0.357366		0.911104	10	10	10	10	17.38	16.401	1.3191	1.74139	0.0758975	0.106176	0.0758975	0.106176
Body weight	body weight	1	5	male	0.0586618		0.809185	10	10	10	10	21.703	19.222	1.92721	2.25228	0.0887992	0.117172			0.0887992	0.117172
Body weight	body weight	1	5	mixed	0.0262671	1	0.815604	20	20	20	20	19.5415	17.8115	2.73889	2.43588	0.140158	0.136759
Body weight	body weight	1	6	female	0.564244		0.694766	10	10	10	10	18.644	17.901	0.899558	2.06219	0.0482492	0.1152	0.0482492	0.1152
Body weight	body weight	1	6	male	0.0818669		0.989284	10	10	10	10	23.468	21.514	1.80094	1.76002	0.0767404	0.0818081			0.0767404	0.0818081
Body weight	body weight	1	6	mixed	0.0607814	1	0.861632	20	20	20	20	21.056	19.7075	2.83612	2.63	0.134694	0.133452
Body weight	body weight	1	7	female	0.520585		0.798862	10	10	10	10	19.867	19.093	1.15201	1.90306	0.0579863	0.099673	0.0579863	0.099673
Body weight	body weight	1	7	male	0.251105		0.868926	10	10	10	10	25.219	23.99	1.73492	1.55164	0.0687941	0.0646788			0.0687941	0.0646788
Body weight	body weight	1	7	mixed	0.148933	1	0.965539	20	20	20	20	22.543	21.5415	3.09714	3.02765	0.137388	0.140549
Body weight	body weight	1	8	female	0.877184		0.692042	10	10	10	10	20.87	20.526	1.05383	1.93649	0.0504949	0.0943431	0.0504949	0.0943431
Body weight	body weight	1	8	male	0.669477		0.75489	10	10	10	10	26.435	25.799	2.20285	1.79083	0.0833309	0.0694148			0.0833309	0.0694148
Body weight	body weight	1	8	mixed	0.600338	1	1	20	20	20	20	23.6525	23.1625	3.31277	3.25767	0.14006	0.140644
Body weight	body weight	1	9	female	0.333877		0.705418	10	9	10	9	21.818	20.7267	1.06367	2.00192	0.048752	0.0965866	0.048752	0.0965866
Body weight	body weight	1	9	male	0.679823		0.862068	10	10	10	10	27.108	26.542	1.98972	1.61621	0.0733996	0.0608925			0.0733996	0.0608925
Body weight	body weight	1	9	mixed	0.311323	1	0.883846	20	19	20	19	24.463	23.7874	3.12657	3.46219	0.127808	0.145547
Body weight	body weight	1	10	female	0.943785		0.776918	10	10	10	10	21.528	21.196	1.26955	2.25609	0.0589719	0.10644	0.0589719	0.10644
Body weight	body weight	1	10	male	0.661058		0.758003	10	10	10	10	27.261	26.689	1.93682	1.4169	0.0710471	0.0530893			0.0710471	0.0530893
Body weight	body weight	1	10	mixed	0.623165	1	0.994026	20	20	20	20	24.3945	23.9425	3.34509	3.36189	0.137125	0.140415
Body weight	body weight	1	11	female	0.943785		0.71288	10	10	10	10	22.41	22.078	1.28033	2.27475	0.0571321	0.103033	0.0571321	0.103033
Body weight	body weight	1	11	male	0.423035		0.815604	10	10	10	10	28.521	27.51	1.95668	1.58162	0.068605	0.0574927			0.068605	0.0574927
Body weight	body weight	1	11	mixed	0.452044	1	0.886812	20	20	20	20	25.4655	24.794	3.52385	3.37652	0.138377	0.136183
Body weight	body weight	1	12	female	1		0.715314	10	10	10	10	22.921	22.701	1.06827	2.00323	0.0466068	0.0882443	0.0466068	0.0882443
Body weight	body weight	1	12	male	0.636071		0.989284	10	10	10	10	28.91	28.232	1.97367	1.82894	0.0682693	0.0647825			0.0682693	0.0647825
Body weight	body weight	1	12	mixed	0.632369	1	0.979934	20	20	20	20	25.9155	25.4665	3.43871	3.39645	0.132689	0.133369
Body weight	body weight	1	13	female	0.80022		0.690608	10	10	10	10	23.469	22.928	1.1737	2.47178	0.0500105	0.107806	0.0500105	0.107806
Body weight	body weight	1	13	male	0.790151		0.989284	10	10	10	10	29.72	29.224	2.01601	2.006	0.0678336	0.0686423			0.0678336	0.0686423
Body weight	body weight	1	13	mixed	0.636772	1	0.994026	20	20	20	20	26.5945	26.076	3.58617	3.90278	0.134846	0.149669
Body weight	body weight	1	14	female	1		0.727047	10	10	10	10	23.48	23.434	1.28594	2.50923	0.0547675	0.107077	0.0547675	0.107077
Body weight	body weight	1	14	male	0.892695		0.930477	10	10	10	10	30.341	29.994	1.80548	1.98804	0.0595064	0.0662814			0.0595064	0.0662814
Body weight	body weight	1	14	mixed	0.960011	1	1	20	20	20	20	26.9105	26.714	3.83603	4.02234	0.142548	0.15057
Body weight	body weight	1	15	female	0.79433		0.654646	10	8	10	8	23.864	24.1925	0.841786	1.8199	0.0352743	0.0752256	0.0352743	0.0752256
Body weight	body weight	1	15	male	0.921421		0.914241	10	10	10	10	30.723	30.317	2.33025	2.54561	0.0758471	0.0839666			0.0758471	0.0839666
Body weight	body weight	1	15	mixed	1	1	0.989284	20	18	20	18	27.2935	27.595	3.91002	3.82111	0.143258	0.138471
Body weight	body weight	1	16	female	0.692284		0.601638	10	8	10	8	24.561	25.2925	1.35071	2.49306	0.054994	0.0985693	0.054994	0.0985693
Body weight	body weight	1	16	male	1		1	9	10	9	10	30.6044	30.46	2.29081	2.3159	0.0748523	0.0760309			0.0748523	0.0760309
Body weight	body weight	1	16	mixed	0.88741	1	0.993176	19	18	19	18	27.4237	28.1633	3.58552	3.51851	0.130745	0.124932
Calorimetry	H(3)	1	11	female	0.266892		0.989284	453	455	10	10	0.515194	0.508121	0.102971	0.0984789	0.199869	0.19381	0.199869	0.19381
Calorimetry	H(3)	1	11	male	1.65261e-06		0.000199074	428	436	10	10	0.537584	0.578057	0.11428	0.0939781	0.212582	0.162576			0.212582	0.162576
Calorimetry	H(3)	1	11	mixed	0.0183815	7.84672e-06	0.740731	881	891	20	20	0.526072	0.542343	0.109126	0.102408	0.207436	0.188825
Calorimetry	RER	1	11	female	0.651051		0.776918	453	455	10	10	0.933667	0.937642	0.0728063	0.0783609	0.0779789	0.0835723	0.0779789	0.0835723
Calorimetry	RER	1	11	male	2.16135e-06		0.32687	428	436	10	10	0.920283	0.944101	0.0587278	0.0574052	0.0638149	0.0608041			0.0638149	0.0608041
Calorimetry	RER	1	11	mixed	0.00226788	0.122059	0.809185	881	891	20	20	0.927165	0.940802	0.0666407	0.0689449	0.0718758	0.0732831
Calorimetry	Speed	1	11	female	0.290907		0.808781	453	455	10	10	3.70199	3.56044	2.48303	3.56627	0.670728	1.00164	0.670728	1.00164
Calorimetry	Speed	1	11	male	0.000792493		0.862068	428	436	10	10	2.86449	3.46789	2.24398	2.98292	0.78338	0.860154			0.78338	0.860154
Calorimetry	Speed	1	11	mixed	0.281448	0.00427763	0.862558	881	891	20	20	3.29512	3.51515	2.40531	3.29224	0.729963	0.936584
Calorimetry	VCO2(3)	1	11	female	0.365729		0.95454	453	455	10	10	96.4106	95.4549	19.2301	18.6382	0.19946	0.195256	0.19946	0.195256
Calorimetry	VCO2(3)	1	11	male	4.95247e-10		0.066823	428	436	10	10	99.6986	109.424	21.6566	18.6302	0.21722	0.170257			0.21722	0.170257
Calorimetry	VCO2(3)	1	11	mixed	0.000577264	4.44783e-08	1	881	891	20	20	98.0079	102.291	20.4993	19.8913	0.209159	0.194459
Calorimetry	VO2(3)	1	11	female	0.2707		0.994026	453	455	10	10	103.671	102.158	21.0939	20.1862	0.203469	0.197597	0.203469	0.197597
Calorimetry	VO2(3)	1	11	male	1.17608e-05		8.93389e-05	428	436	10	10	108.456	115.975	23.1642	18.933	0.213583	0.163251			0.213583	0.163251
Calorimetry	VO2(3)	1	11	mixed	0.0410841	3.82428e-05	0.668661	881	891	20	20	105.995	108.919	22.2403	20.7562	0.209823	0.190565
Clinical chemistry	ALAT U/l	1	16	female	0.439386		0.75489	10	8	10	8	33.3	29.375	8.11104	5.06916	0.243575	0.172567	0.243575	0.172567
Clinical chemistry	ALAT U/l	1	16	male	0.0988206		0.71288	9	10	9	10	43.3333	32.7	17.5214	4.83161	0.40434	0.147756			0.40434	0.147756
Clinical chemistry	ALAT U/l	1	16	mixed	0.134596	1	0.659492	19	18	19	18	38.0526	31.2222	13.9939	5.08233	0.367752	0.162779
Clinical chemistry	Albumin g/l	1	16	female	0.777531		0.527006	10	8	10	8	27.19	26.8875	0.959687	1.33142	0.0352956	0.0495182	0.0352956	0.0495182
Clinical chemistry	Albumin g/l	1	16	male	0.421046		0.510235	9	10	9	10	25.4333	24.65	1.63401	0.744237	0.0642469	0.0301922			0.0642469	0.0301922
Clinical chemistry	Albumin g/l	1	16	mixed	0.316435	1	1	19	18	19	18	26.3579	25.6444	1.5682	1.5271	0.0594963	0.0595489
Clinical chemistry	ALP U/l	1	16	female	0.03206		0.989284	10	8	10	8	123.2	113.625	15.0614	17.4923	0.122251	0.153948	0.122251	0.153948
Clinical chemistry	ALP U/l	1	16	male	0.282558		0.668661	9	10	9	10	87.5556	94.4	22.3445	11.1674	0.255204	0.118299			0.255204	0.118299
Clinical chemistry	ALP U/l	1	16	mixed	1	0.130193	0.355962	19	18	19	18	106.316	102.944	25.878	16.9895	0.243407	0.165036
Clinical chemistry	Alpha-amylase U/l	1	16	female	0.0301344		0.845889	10	7	10	7	580.6	525.286	35.0466	47.832	0.0603628	0.0910591	0.0603628	0.0910591
Clinical chemistry	Alpha-amylase U/l	1	16	male	0.044648		1	9	10	9	10	662.778	569.6	81.4153	92.2126	0.122839	0.16189			0.122839	0.16189
Clinical chemistry	Alpha-amylase U/l	1	16	mixed	0.00130808	1	0.927247	19	17	19	17	619.526	551.353	73.0566	78.3988	0.117923	0.142193
Clinical chemistry	ASAT U/l	1	16	female	0.114356		0.396552	10	8	10	8	43	52.5	4.73756	11.6374	0.110176	0.221664	0.110176	0.221664
Clinical chemistry	ASAT U/l	1	16	male	0.293329		0.792959	9	10	9	10	48	51.1	19.3197	8.56933	0.402493	0.167697			0.402493	0.167697
Clinical chemistry	ASAT U/l	1	16	mixed	0.0452632	1	1	19	18	19	18	45.3684	51.7222	13.5532	9.75467	0.298737	0.188597
Clinical chemistry	Calcium mmol/l	1	16	female	0.744605		0.862558	10	8	10	8	2.309	2.32875	0.0683862	0.0777243	0.0296172	0.033376	0.0296172	0.033376
Clinical chemistry	Calcium mmol/l	1	16	male	0.264733		0.757759	9	10	9	10	2.29111	2.324	0.0401386	0.0501553	0.0175193	0.0215815			0.0175193	0.0215815
Clinical chemistry	Calcium mmol/l	1	16	mixed	0.352669	1	0.815604	19	18	19	18	2.30053	2.32611	0.0560232	0.0618479	0.0243523	0.0265885
Clinical chemistry	Chloride mmol/l	1	16	female	0.0725034		0.71288	10	8	10	8	112.2	111	0.918937	1.30931	0.00819017	0.0117956	0.00819017	0.0117956
Clinical chemistry	Chloride mmol/l	1	16	male	0.564244		0.813428	9	10	9	10	110.333	111	2.12132	1.24722	0.0192265	0.0112362			0.0192265	0.0112362
Clinical chemistry	Chloride mmol/l	1	16	mixed	0.854285	0.540594	0.721057	19	18	19	18	111.316	111	1.82734	1.23669	0.0164158	0.0111414
Clinical chemistry	Creatinine Kinase U/l	1	16	female	0.00403618		0.790915	10	8	10	8	42.3	28.25	19.4539	7.0862	0.459904	0.250839	0.459904	0.250839
Clinical chemistry	Creatinine Kinase U/l	1	16	male	0.536869		0.886812	9	10	9	10	83.4444	120.6	101.715	142.171	1.21896	1.17887			1.21896	1.17887
Clinical chemistry	Creatinine Kinase U/l	1	16	mixed	0.656062	0.178963	0.862558	19	18	19	18	61.7895	79.5556	72.3392	113.803	1.17074	1.43049
Clinical chemistry	Creatinine-enzymatic umol/l	1	16	female	0.437812		0.95454	10	8	10	8	9.68	10.4875	1.41248	1.52356	0.145918	0.145274	0.145918	0.145274
Clinical chemistry	Creatinine-enzymatic umol/l	1	16	male	0.0849297		0.757759	9	10	9	10	8.64444	9.7	0.898765	1.12546	0.10397	0.116027			0.10397	0.116027
Clinical chemistry	Creatinine-enzymatic umol/l	1	16	mixed	0.074811	1	0.883846	19	18	19	18	9.18947	10.05	1.28015	1.33736	0.139306	0.133071
Clinical chemistry	free fatty acids	1	16	female	0.691082		0.862558	14	14	14	14	1.225	1.29929	0.284057	0.266616	0.231883	0.205202	0.231883	0.205202
Clinical chemistry	free fatty acids	1	16	male	0.667136		0.815604	15	15	15	15	1.34533	1.30467	0.206462	0.14875	0.153466	0.114014			0.153466	0.114014
Clinical chemistry	free fatty acids	1	16	mixed	1	1	0.776918	29	29	29	29	1.28724	1.30207	0.250041	0.209938	0.194246	0.161234
Clinical chemistry	Fructosamine umol/l	1	16	female	1		0.862068	10	8	10	8	207.9	207.5	12.5118	10.4471	0.0601817	0.0503477	0.0601817	0.0503477
Clinical chemistry	Fructosamine umol/l	1	16	male	0.885921		0.815146	9	10	9	10	200	197.5	15.843	10.3091	0.0792149	0.052198			0.0792149	0.052198
Clinical chemistry	Fructosamine umol/l	1	16	mixed	0.873073	1	0.879119	19	18	19	18	204.158	201.944	14.3615	11.2849	0.0703449	0.0558814
Clinical chemistry	Glucose mmol/l	1	16	female	0.683477		0.930477	10	8	10	8	14.446	14.8812	1.89867	1.4165	0.131432	0.0951868	0.131432	0.0951868
Clinical chemistry	Glucose mmol/l	1	16	male	0.313212		0.831122	9	10	9	10	14.8956	13.753	1.84241	1.64895	0.123689	0.119897			0.123689	0.119897
Clinical chemistry	Glucose mmol/l	1	16	mixed	0.714668	0.96199	0.933123	19	18	19	18	14.6589	14.2544	1.83421	1.61198	0.125126	0.113086
Clinical chemistry	glycerol	1	16	female	0.188882		1	14	14	14	14	330.571	378.929	70.298	66.4443	0.212656	0.175348	0.212656	0.175348
Clinical chemistry	glycerol	1	16	male	0.846812		1	15	15	15	15	298.4	308	53.1142	57.1202	0.177997	0.185455			0.177997	0.185455
Clinical chemistry	glycerol	1	16	mixed	0.235732	1	0.883846	29	29	29	29	313.931	342.241	63.0289	70.5846	0.200773	0.206242
Clinical chemistry	HDL-cholesterol mmol/l	1	16	female	1		1	10	8	10	8	1.09	1.0725	0.249577	0.218746	0.22897	0.203959	0.22897	0.203959
Clinical chemistry	HDL-cholesterol mmol/l	1	16	male	0.113238		0.71288	9	10	9	10	1.41556	1.022	0.542359	0.28596	0.383142	0.279805			0.383142	0.279805
Clinical chemistry	HDL-cholesterol mmol/l	1	16	mixed	0.172615	0.794494	0.38546	19	18	19	18	1.24421	1.04444	0.435626	0.252312	0.350123	0.241575
Clinical chemistry	Inorganic Phosphorus mmol/l	1	16	female	0.00533873		0.862558	10	8	10	8	1.757	2.20125	0.241203	0.267925	0.137281	0.121715	0.137281	0.121715
Clinical chemistry	Inorganic Phosphorus mmol/l	1	16	male	0.00457561		0.862558	9	10	9	10	1.68333	2.188	0.277354	0.307636	0.164764	0.140602			0.164764	0.140602
Clinical chemistry	Inorganic Phosphorus mmol/l	1	16	mixed	3.33596e-05	1	0.809185	19	18	19	18	1.72211	2.19389	0.254375	0.282325	0.147711	0.128687
Clinical chemistry	Iron umol/l	1	16	female	1		0.883846	10	8	10	8	25.17	25.5625	3.53932	4.10364	0.140617	0.160533	0.140617	0.160533
Clinical chemistry	Iron umol/l	1	16	male	0.0710546		0.71288	9	10	9	10	19.3111	21.71	1.62053	2.30432	0.0839169	0.106141			0.0839169	0.106141
Clinical chemistry	Iron umol/l	1	16	mixed	0.293329	1	0.883846	19	18	19	18	22.3947	23.4222	4.05757	3.69125	0.181184	0.157596
Clinical chemistry	Potassium mmol/l	1	16	female	0.656062		0.994026	10	8	10	8	4.255	4.135	0.344456	0.406448	0.0809533	0.0982946	0.0809533	0.0982946
Clinical chemistry	Potassium mmol/l	1	16	male	0.373733		0.728413	9	10	9	10	4.47444	4.655	0.400722	0.239363	0.0895578	0.0514205			0.0895578	0.0514205
Clinical chemistry	Potassium mmol/l	1	16	mixed	0.978707	1	0.862558	19	18	19	18	4.35895	4.42389	0.378636	0.411155	0.0868642	0.0929398
Clinical chemistry	Sodium mmol/l	1	16	female	1		0.914241	10	8	10	8	146.2	146	1.39841	1.51186	0.00956506	0.0103552	0.00956506	0.0103552
Clinical chemistry	Sodium mmol/l	1	16	male	0.615552		0.776528	9	10	9	10	147.333	147.8	1.65831	0.918937	0.0112555	0.00621743			0.0112555	0.00621743
Clinical chemistry	Sodium mmol/l	1	16	mixed	0.855146	1	0.862068	19	18	19	18	146.737	147	1.59311	1.49509	0.0108569	0.0101707
Clinical chemistry	Total Billirubin umol/l	1	16	female	0.607779		0.121361	10	8	10	8	1.96	2.3375	0.217051	0.753918	0.11074	0.322532	0.11074	0.322532
Clinical chemistry	Total Billirubin umol/l	1	16	male	0.161053		0.379686	9	10	9	10	1.93333	2.33	0.278388	0.501221	0.143994	0.215116			0.143994	0.215116
Clinical chemistry	Total Billirubin umol/l	1	16	mixed	0.141324	1	0.0157383	19	18	19	18	1.94737	2.33333	0.24122	0.605854	0.12387	0.259652
Clinical chemistry	Total cholesterol mmol/l	1	16	female	0.781005		0.989284	10	8	10	8	1.756	1.68875	0.332506	0.341569	0.189354	0.202262	0.189354	0.202262
Clinical chemistry	Total cholesterol mmol/l	1	16	male	0.0608452		0.770609	9	10	9	10	2.12667	1.534	0.626977	0.32972	0.294817	0.214942			0.294817	0.214942
Clinical chemistry	Total cholesterol mmol/l	1	16	mixed	0.0964355	0.762822	0.354363	19	18	19	18	1.93158	1.60278	0.515895	0.33445	0.267084	0.208669
Clinical chemistry	Total protein g/l	1	16	female	0.580494		0.989284	10	8	10	8	48.51	49.125	1.42318	1.70105	0.0293379	0.034627	0.0293379	0.034627
Clinical chemistry	Total protein g/l	1	16	male	0.170278		0.930477	9	10	9	10	49.1333	47.7	1.98368	1.47949	0.0403735	0.0310165			0.0403735	0.0310165
Clinical chemistry	Total protein g/l	1	16	mixed	0.622843	0.599069	0.95454	19	18	19	18	48.8053	48.3333	1.69229	1.6974	0.0346744	0.0351187
Clinical chemistry	Triglycerides mmol/l	1	16	female	1		0.815146	10	8	10	8	1.223	1.2275	0.316967	0.49589	0.259171	0.403984	0.259171	0.403984
Clinical chemistry	Triglycerides mmol/l	1	16	male	0.183837		0.861632	9	10	9	10	1.63889	1.303	0.457232	0.370407	0.278989	0.284272			0.278989	0.284272
Clinical chemistry	Triglycerides mmol/l	1	16	mixed	0.387805	1	0.989284	19	18	19	18	1.42	1.26944	0.434358	0.418786	0.305886	0.329897
Clinical chemistry	Urea mmol/l	1	16	female	0.605985		0.53835	10	8	10	8	8.94	9.5875	1.16543	1.76832	0.130361	0.18444	0.130361	0.18444
Clinical chemistry	Urea mmol/l	1	16	male	0.0350475		0.776918	9	10	9	10	10.2889	9.06	0.757371	1.11575	0.0736106	0.123151			0.0736106	0.123151
Clinical chemistry	Urea mmol/l	1	16	mixed	0.622843	0.35287	0.791716	19	18	19	18	9.57895	9.29444	1.18864	1.42105	0.124089	0.152892
Clinical chemistry	Glucose mmol/l	2	17	female	0.671362		0.809185	14	14	14	14	8.86357	8.335	1.36114	2.01695	0.153566	0.241986	0.153566	0.241986
Clinical chemistry	Glucose mmol/l	2	17	male	0.0378464		0.202908	15	15	15	15	7.662	6.172	1.72032	0.787847	0.224526	0.127649			0.224526	0.127649
Clinical chemistry	Glucose mmol/l	2	17	mixed	0.041963	1	0.994026	29	29	29	29	8.24207	7.21621	1.64721	1.84637	0.199855	0.255864
Clinical chemistry	Triglycerides mmol/l	2	17	female	0.974677		1	14	14	14	14	0.982857	1.01143	0.257456	0.271403	0.261946	0.268336	0.261946	0.268336
Clinical chemistry	Triglycerides mmol/l	2	17	male	0.333877		1	15	15	15	15	1.05333	0.942667	0.3099	0.242648	0.294209	0.257406			0.294209	0.257406
Clinical chemistry	Triglycerides mmol/l	2	17	mixed	0.733025	1	1	29	29	29	29	1.01931	0.975862	0.282981	0.254678	0.27762	0.260977
CSD	Activity (body position)	1	9	female	1			10	10	10	10
CSD	Activity (body position)	1	9	male	0.301321			10	10	10	10
CSD	Activity (body position)	1	9	mixed	0.520585	1		20	20	20	20
CSD	Activity (body position)	1	15	female	0.510889			11	10	11	10
CSD	Activity (body position)	1	15	male	0.520585			10	10	10	10
CSD	Activity (body position)	1	15	mixed	0.302502	1		21	20	21	20
CSD	Aggression	1	9	female	1			10	10	10	10
CSD	Aggression	1	9	male	0.163707			10	10	10	10
CSD	Aggression	1	9	mixed	0.163707	1		20	20	20	20
CSD	Aggression	1	15	female	1			11	10	11	10
CSD	Aggression	1	15	male	0.520585			10	10	10	10
CSD	Aggression	1	15	mixed	0.520585	1		21	20	21	20
CSD	Body Tone	1	9	female	1			10	10	10	10
CSD	Body Tone	1	9	male	1			10	10	10	10
CSD	Body Tone	1	9	mixed	1	1		20	20	20	20
CSD	Body Tone	1	15	female	1			11	7	11	7
CSD	Body Tone	1	15	male	1			10	10	10	10
CSD	Body Tone	1	15	mixed	1	1		21	17	21	17
CSD	Coat	1	9	female	1			10	10	10	10
CSD	Coat	1	9	male	1			10	10	10	10
CSD	Coat	1	9	mixed	1	1		20	20	20	20
CSD	Coat	1	15	female	1			11	10	11	10
CSD	Coat	1	15	male	1			10	10	10	10
CSD	Coat	1	15	mixed	1	1		21	20	21	20
CSD	Contact Righting	1	9	female	1			10	10	10	10
CSD	Contact Righting	1	9	male	1			10	10	10	10
CSD	Contact Righting	1	9	mixed	1	1		20	20	20	20
CSD	Contact Righting	1	15	female	0.549029			11	10	11	10
CSD	Contact Righting	1	15	male	1			10	10	10	10
CSD	Contact Righting	1	15	mixed	0.549029	1		21	20	21	20
CSD	Digits	1	9	female	1			10	10	10	10
CSD	Digits	1	9	male	1			10	10	10	10
CSD	Digits	1	9	mixed	1	1		20	20	20	20
CSD	Digits	1	15	female	1			11	10	11	10
CSD	Digits	1	15	male	1			10	10	10	10
CSD	Digits	1	15	mixed	1	1		21	20	21	20
CSD	Ears	1	9	female	1			10	10	10	10
CSD	Ears	1	9	male	1			10	10	10	10
CSD	Ears	1	9	mixed	1	1		20	20	20	20
CSD	Ears	1	15	female	1			11	10	11	10
CSD	Ears	1	15	male	1			10	10	10	10
CSD	Ears	1	15	mixed	1	1		21	20	21	20
CSD	Faecal pellet	1	9	female	1			10	10	10	10
CSD	Faecal pellet	1	9	male	1			9	10	9	10
CSD	Faecal pellet	1	9	mixed	1	1		19	20	19	20
CSD	Faecal pellet	1	15	female	1			11	10	11	10
CSD	Faecal pellet	1	15	male	1			10	10	10	10
CSD	Faecal pellet	1	15	mixed	1	1		21	20	21	20
CSD	Feet position in jar	1	9	female	0.163707			10	10	10	10
CSD	Feet position in jar	1	9	male	0.520585			10	10	10	10
CSD	Feet position in jar	1	9	mixed	0.104849	1		20	20	20	20
CSD	Feet position in jar	1	15	female	1			11	10	11	10
CSD	Feet position in jar	1	15	male	1			10	10	10	10
CSD	Feet position in jar	1	15	mixed	1	1		21	20	21	20
CSD	Forelimbs	1	9	female	1			10	10	10	10
CSD	Forelimbs	1	9	male	1			10	10	10	10
CSD	Forelimbs	1	9	mixed	1	1		20	20	20	20
CSD	Forelimbs	1	15	female	1			11	10	11	10
CSD	Forelimbs	1	15	male	1			10	10	10	10
CSD	Forelimbs	1	15	mixed	1	1		21	20	21	20
CSD	Gait	1	9	female	0.301321			10	10	10	10
CSD	Gait	1	9	male	0.0867195			10	10	10	10
CSD	Gait	1	9	mixed	0.0317436	1		20	20	20	20
CSD	Gait	1	15	female	0.0520348			11	10	11	10
CSD	Gait	1	15	male	0.00196693			10	10	10	10
CSD	Gait	1	15	mixed	0.000175629	1		21	20	21	20
CSD	Genitalia	1	9	female	1			10	10	10	10
CSD	Genitalia	1	9	male	1			10	10	10	10
CSD	Genitalia	1	9	mixed	1	1		20	20	20	20
CSD	Genitalia	1	15	female	1			11	10	11	10
CSD	Genitalia	1	15	male	1			10	10	10	10
CSD	Genitalia	1	15	mixed	1	1		21	20	21	20
CSD	Head	1	9	female	0.0167305			10	10	10	10
CSD	Head	1	9	male	0.812996			10	10	10	10
CSD	Head	1	9	mixed	0.050814	0.599069		20	20	20	20
CSD	Head	1	15	female	0.285265			11	10	11	10
CSD	Head	1	15	male	0.00600232			10	10	10	10
CSD	Head	1	15	mixed	0.00434239	0.803212		21	20	21	20
CSD	Head Bobbing	1	9	female	1			10	10	10	10
CSD	Head Bobbing	1	9	male	1			10	10	10	10
CSD	Head Bobbing	1	9	mixed	1	1		20	20	20	20
CSD	Head Bobbing	1	15	female	1			11	10	11	10
CSD	Head Bobbing	1	15	male	1			10	10	10	10
CSD	Head Bobbing	1	15	mixed	1	1		21	20	21	20
CSD	Hindlimbs	1	9	female	1			10	10	10	10
CSD	Hindlimbs	1	9	male	1			10	10	10	10
CSD	Hindlimbs	1	9	mixed	1	1		20	20	20	20
CSD	Hindlimbs	1	15	female	1			11	10	11	10
CSD	Hindlimbs	1	15	male	1			10	10	10	10
CSD	Hindlimbs	1	15	mixed	1	1		21	20	21	20
CSD	Limb Grasp	1	9	female	0.520585			10	10	10	10
CSD	Limb Grasp	1	9	male	0.301321			10	10	10	10
CSD	Limb Grasp	1	9	mixed	0.184855	1		20	20	20	20
CSD	Limb Grasp	1	15	female	0.510889			11	10	11	10
CSD	Limb Grasp	1	15	male	1			10	10	10	10
CSD	Limb Grasp	1	15	mixed	0.510889	1		21	20	21	20
CSD	Limb Tone	1	9	female	0.520585			10	10	10	10
CSD	Limb Tone	1	9	male	0.301321			10	10	10	10
CSD	Limb Tone	1	9	mixed	0.184855	1		20	20	20	20
CSD	Limb Tone	1	15	female	1			11	10	11	10
CSD	Limb Tone	1	15	male	0.843698			10	10	10	10
CSD	Limb Tone	1	15	mixed	0.869721	1		21	20	21	20
CSD	Lip Morphology	1	9	female	0.0867195			10	10	10	10
CSD	Lip Morphology	1	9	male	0.00196693			10	10	10	10
CSD	Lip Morphology	1	9	mixed	0.000238498	1		20	20	20	20
CSD	Lip Morphology	1	15	female	0.510889			11	10	11	10
CSD	Lip Morphology	1	15	male	1			10	10	10	10
CSD	Lip Morphology	1	15	mixed	0.510889	1		21	20	21	20
CSD	Locomotor Activity	1	9	female	0.292623		0.416844	9	10	9	10	27	32.1	4.55522	9.70052	0.168712	0.302197	0.168712	0.302197
CSD	Locomotor Activity	1	9	male	0.574611		1	10	10	10	10	26	28.2	5.37484	6.5963	0.206725	0.233911			0.206725	0.233911
CSD	Locomotor Activity	1	9	mixed	0.264604	1	0.619857	19	20	19	20	26.4737	30.15	4.89181	8.31786	0.18478	0.275883
CSD	Locomotor Activity	1	15	female	0.472025		0.817456	10	9	10	9	19.9	24.3333	6.9033	9.92472	0.3469	0.407865	0.3469	0.407865
CSD	Locomotor Activity	1	15	male	0.889369		0.373854	10	7	10	7	21	19.8571	4	10.5898	0.190476	0.533297			0.190476	0.533297
CSD	Locomotor Activity	1	15	mixed	0.722513	1	0.355962	20	16	20	16	20.45	22.375	5.52006	10.1316	0.26993	0.45281
CSD	Mouth Morphology	1	9	female	0.301321			10	10	10	10
CSD	Mouth Morphology	1	9	male	1			10	10	10	10
CSD	Mouth Morphology	1	9	mixed	0.301321	1		20	20	20	20
CSD	Mouth Morphology	1	15	female	1			11	10	11	10
CSD	Mouth Morphology	1	15	male	1			10	10	10	10
CSD	Mouth Morphology	1	15	mixed	1	1		21	20	21	20
CSD	Nail	1	9	female	1			10	10	10	10
CSD	Nail	1	9	male	0.163707			10	10	10	10
CSD	Nail	1	9	mixed	0.163707	1		20	20	20	20
CSD	Nail	1	15	female	1			11	10	11	10
CSD	Nail	1	15	male	1			10	10	10	10
CSD	Nail	1	15	mixed	1	1		21	20	21	20
CSD	Negative Geotaxis	1	9	female	0.520585			10	10	10	10
CSD	Negative Geotaxis	1	9	male	0.163707			10	10	10	10
CSD	Negative Geotaxis	1	9	mixed	0.104849	1		20	20	20	20
CSD	Negative Geotaxis	1	15	female	0.510889			11	10	11	10
CSD	Negative Geotaxis	1	15	male	0.301321			10	10	10	10
CSD	Negative Geotaxis	1	15	mixed	0.175774	1		21	20	21	20
CSD	Paws	1	9	female	1			10	10	10	10
CSD	Paws	1	9	male	1			10	10	10	10
CSD	Paws	1	9	mixed	1	1		20	20	20	20
CSD	Paws	1	15	female	1			11	10	11	10
CSD	Paws	1	15	male	1			10	10	10	10
CSD	Paws	1	15	mixed	1	1		21	20	21	20
CSD	Salivation	1	9	female	1			10	10	10	10
CSD	Salivation	1	9	male	1			10	10	10	10
CSD	Salivation	1	9	mixed	1	1		20	20	20	20
CSD	Salivation	1	15	female	1			11	10	11	10
CSD	Salivation	1	15	male	1			10	10	10	10
CSD	Salivation	1	15	mixed	1	1		21	20	21	20
CSD	Skin	1	9	female	1			10	10	10	10
CSD	Skin	1	9	male	1			10	10	10	10
CSD	Skin	1	9	mixed	1	1		20	20	20	20
CSD	Skin	1	15	female	1			11	10	11	10
CSD	Skin	1	15	male	1			10	10	10	10
CSD	Skin	1	15	mixed	1	1		21	20	21	20
CSD	Snout Size	1	9	female	0.00600232			10	10	10	10
CSD	Snout Size	1	9	male	0.0867195			10	10	10	10
CSD	Snout Size	1	9	mixed	0.000704187	1		20	20	20	20
CSD	Snout Size	1	15	female	0.0520348			11	10	11	10
CSD	Snout Size	1	15	male	0.520585			10	10	10	10
CSD	Snout Size	1	15	mixed	0.0323994	1		21	20	21	20
CSD	Startle Response	1	9	female	0.520585			10	10	10	10
CSD	Startle Response	1	9	male	1			10	10	10	10
CSD	Startle Response	1	9	mixed	0.520585	1		20	20	20	20
CSD	Startle Response	1	15	female	0.237609			11	10	11	10
CSD	Startle Response	1	15	male	0.301321			10	10	10	10
CSD	Startle Response	1	15	mixed	0.0900484	1		21	20	21	20
CSD	Tail	1	9	female	0.488371			10	10	10	10
CSD	Tail	1	9	male	0.163707			10	10	10	10
CSD	Tail	1	9	mixed	0.113626	1		20	20	20	20
CSD	Tail	1	15	female	0.116386			11	10	11	10
CSD	Tail	1	15	male	0.568449			10	10	10	10
CSD	Tail	1	15	mixed	0.113457	1		21	20	21	20
CSD	Tail Elevation	1	9	female	1			10	10	10	10
CSD	Tail Elevation	1	9	male	1			10	10	10	10
CSD	Tail Elevation	1	9	mixed	1	1		20	20	20	20
CSD	Tail Elevation	1	15	female	1			11	10	11	10
CSD	Tail Elevation	1	15	male	1			10	10	10	10
CSD	Tail Elevation	1	15	mixed	1	1		21	20	21	20
CSD	Teeth	1	9	female	1			10	10	10	10
CSD	Teeth	1	9	male	1			10	10	10	10
CSD	Teeth	1	9	mixed	1	1		20	20	20	20
CSD	Teeth	1	15	female	1			11	10	11	10
CSD	Teeth	1	15	male	1			10	10	10	10
CSD	Teeth	1	15	mixed	1	1		21	20	21	20
CSD	Transfer Arousal	1	9	female	0.301321			10	10	10	10
CSD	Transfer Arousal	1	9	male	1			10	10	10	10
CSD	Transfer Arousal	1	9	mixed	0.301321	1		20	20	20	20
CSD	Transfer Arousal	1	15	female	0.510889			11	10	11	10
CSD	Transfer Arousal	1	15	male	0.520585			10	10	10	10
CSD	Transfer Arousal	1	15	mixed	0.302502	1		21	20	21	20
CSD	Tremor	1	9	female	0.301321			10	10	10	10
CSD	Tremor	1	9	male	0.520585			10	10	10	10
CSD	Tremor	1	9	mixed	0.184855	1		20	20	20	20
CSD	Tremor	1	15	female	0.0196986			11	10	11	10
CSD	Tremor	1	15	male	0.0851944			10	10	10	10
CSD	Tremor	1	15	mixed	0.0021967	1		21	20	21	20
CSD	Trunk Curl	1	9	female	1			10	10	10	10
CSD	Trunk Curl	1	9	male	0.520585			10	10	10	10
CSD	Trunk Curl	1	9	mixed	0.520585	1		20	20	20	20
CSD	Trunk Curl	1	15	female	1			11	10	11	10
CSD	Trunk Curl	1	15	male	1			10	10	10	10
CSD	Trunk Curl	1	15	mixed	1	1		21	20	21	20
CSD	Vibrissae	1	9	female	1			10	10	10	10
CSD	Vibrissae	1	9	male	0.520585			10	10	10	10
CSD	Vibrissae	1	9	mixed	0.520585	1		20	20	20	20
CSD	Vibrissae	1	15	female	1			11	10	11	10
CSD	Vibrissae	1	15	male	1			10	10	10	10
CSD	Vibrissae	1	15	mixed	1	1		21	20	21	20
CSD	Visual Placing	1	9	female	1			10	10	10	10
CSD	Visual Placing	1	9	male	1			10	10	10	10
CSD	Visual Placing	1	9	mixed	1	1		20	20	20	20
CSD	Visual Placing	1	15	female	1			11	10	11	10
CSD	Visual Placing	1	15	male	1			10	10	10	10
CSD	Visual Placing	1	15	mixed	1	1		21	20	21	20
CSD	Vocalization	1	9	female	1			10	10	10	10
CSD	Vocalization	1	9	male	0.301321			10	10	10	10
CSD	Vocalization	1	9	mixed	0.301321	1		20	20	20	20
CSD	Vocalization	1	15	female	1			11	10	11	10
CSD	Vocalization	1	15	male	1			10	10	10	10
CSD	Vocalization	1	15	mixed	1	1		21	20	21	20
DEXA	Bone Mineral Content	1	14	female	0.00298853		0.862558	10	10	10	10	0.44529	0.38977	0.0435856	0.0355527	0.0978813	0.0912144	0.0978813	0.0912144
DEXA	Bone Mineral Content	1	14	male	6.68759e-05		0.35839	10	10	10	10	0.52126	0.4577	0.0409178	0.0237881	0.0784978	0.0519731			0.0784978	0.0519731
DEXA	Bone Mineral Content	1	14	mixed	2.61864e-07	1	0.858117	20	20	20	20	0.483275	0.423735	0.0566721	0.0456193	0.117267	0.10766
DEXA	Bone Mineral Density	1	14	female	0.0775304		0.862558	10	10	10	10	0.05442	0.051	0.00405841	0.00313723	0.0745757	0.0615143	0.0745757	0.0615143
DEXA	Bone Mineral Density	1	14	male	0.00518698		0.737049	10	10	10	10	0.05873	0.05582	0.0020089	0.00297127	0.0342056	0.0532295			0.0342056	0.0532295
DEXA	Bone Mineral Density	1	14	mixed	0.000562118	1	0.994026	20	20	20	20	0.056575	0.05341	0.00382125	0.00386753	0.0675431	0.0724121
DEXA	Fat mass	1	14	female	0.508518		0.668661	10	10	10	10	3.978	4.29	0.528978	0.972957	0.132976	0.226796	0.132976	0.226796
DEXA	Fat mass	1	14	male	0.490302		0.624368	10	10	10	10	4.845	4.466	1.51104	0.71971	0.311877	0.161153			0.311877	0.161153
DEXA	Fat mass	1	14	mixed	0.802737	0.762822	0.95454	20	20	20	20	4.4115	4.378	1.18823	0.837808	0.269349	0.191368
DEXA	Lean mass	1	14	female	0.701795		0.854119	10	10	10	10	18.333	18.459	1.08448	1.80214	0.0591544	0.0976295	0.0591544	0.0976295
DEXA	Lean mass	1	14	male	0.109978		0.774421	10	10	10	10	22.864	24.428	2.08842	1.41794	0.0913412	0.0580456			0.0913412	0.0580456
DEXA	Lean mass	1	14	mixed	0.210794	1	0.739155	20	20	20	20	20.5985	21.4435	2.83297	3.44482	0.137533	0.160646
ECG	Heart Rate (BPM)	1	12	female	0.473925		0.977573	10	10	10	10	470.27	453.065	40.018	38.0381	0.0850959	0.0839572	0.0850959	0.0839572
ECG	Heart Rate (BPM)	1	12	male	0.041963		0.810759	10	10	10	10	530.925	485.386	43.7493	30.9496	0.082402	0.0637629			0.082402	0.0637629
ECG	Heart Rate (BPM)	1	12	mixed	0.050814	1	0.657826	20	20	20	20	500.598	469.226	51.3164	37.6034	0.10251	0.0801393
ECG	JT Interval	1	12	female	1.19343e-10		0.989284	9	9	9	9	0.00665039	0.0313122	0.00275011	0.00228763	0.413526	0.0730587	0.413526	0.0730587
ECG	JT Interval	1	12	male	0.19395		1	10	7	10	7	0.0132154	0.0209936	0.0104262	0.0101673	0.788947	0.484305			0.788947	0.484305
ECG	JT Interval	1	12	mixed	8.66785e-06	0.108361	0.949407	19	16	19	16	0.0101056	0.0267978	0.00831	0.00849059	0.822313	0.316839
ECG	P Amplitude	1	12	female	0.954652		0.809185	10	10	10	10	0.044935	0.0494834	0.0486544	0.0329294	1.08277	0.665463	1.08277	0.665463
ECG	P Amplitude	1	12	male	1		0.994026	10	10	10	10	0.0161537	0.0158834	0.0373645	0.0376871	2.31306	2.37274			2.31306	2.37274
ECG	P Amplitude	1	12	mixed	1	1	0.849225	20	20	20	20	0.0305444	0.0326834	0.0447284	0.0385164	1.46438	1.17847
ECG	P Duration	1	12	female	1		0.883846	10	10	10	10	0.016103	0.0166315	0.00397918	0.00314862	0.247108	0.189317	0.247108	0.189317
ECG	P Duration	1	12	male	0.163707		0.862558	10	10	10	10	0.019614	0.0154236	0.00668003	0.00382469	0.340574	0.247976			0.340574	0.247976
ECG	P Duration	1	12	mixed	0.520585	0.762822	0.786697	20	20	20	20	0.0178585	0.0160276	0.00564636	0.00346542	0.316172	0.216216
ECG	PR Interval	1	12	female	0.487902		0.810759	10	10	10	10	0.038893	0.0409785	0.00550813	0.00248619	0.141623	0.0606706	0.141623	0.0606706
ECG	PR Interval	1	12	male	1		0.886812	10	10	10	10	0.0369045	0.0374654	0.00581572	0.00388197	0.157588	0.103615			0.157588	0.103615
ECG	PR Interval	1	12	mixed	0.585765	1	0.862068	20	20	20	20	0.0378988	0.039222	0.00560652	0.00364883	0.147934	0.0930304
ECG	Q Amplitude	1	12	female	0.16142		0.790775	10	10	10	10	0.00406627	-0.00877445	0.011657	0.0183469	2.86676	2.09094	2.86676	2.09094
ECG	Q Amplitude	1	12	male	0.542222		1	10	10	10	10	-0.0016871	-0.00746343	0.0132012	0.0127718	7.82474	1.71125			7.82474	1.71125
ECG	Q Amplitude	1	12	mixed	0.109473	1	0.854736	20	20	20	20	0.00118958	-0.00811894	0.0124751	0.0154002	10.4869	1.89682
ECG	QRS Interval	1	12	female	0.0119529		0.862558	10	10	10	10	0.0108738	0.0097091	0.000909384	0.000794761	0.0836304	0.0818573	0.0836304	0.0818573
ECG	QRS Interval	1	12	male	0.151698		0.798164	10	10	10	10	0.0118063	0.0101097	0.00336617	0.00095307	0.285117	0.0942725			0.285117	0.0942725
ECG	QRS Interval	1	12	mixed	0.00473434	1	0.776528	20	20	20	20	0.0113401	0.00990942	0.00244701	0.000878468	0.215785	0.0886499
ECG	QT Interval	1	12	female	6.51847e-11		0.85885	9	9	9	9	0.0180661	0.0408583	0.00296394	0.00234115	0.164061	0.0572992	0.164061	0.0572992
ECG	QT Interval	1	12	male	0.128834		0.809185	10	7	10	7	0.0252915	0.0345114	0.0101543	0.00798487	0.401491	0.231369			0.401491	0.231369
ECG	QT Interval	1	12	mixed	2.08858e-06	0.122059	0.862068	19	16	19	16	0.0218689	0.0380816	0.00831853	0.00624506	0.380381	0.163992
ECG	QTc	1	12	female	5.95213e-11		0.851066	9	9	9	9	0.0503167	0.112952	0.00928116	0.00544308	0.184455	0.0481895	0.184455	0.0481895
ECG	QTc	1	12	male	0.217916		0.809185	10	7	10	7	0.0752925	0.09818	0.0302987	0.0246362	0.402413	0.250929			0.402413	0.250929
ECG	QTc	1	12	mixed	1.16245e-05	0.116406	0.858117	19	16	19	16	0.0634618	0.106489	0.0257186	0.0177724	0.405261	0.166894
ECG	R Amplitude	1	12	female	0.0232065		0.95454	10	10	10	10	0.53794	0.749345	0.178857	0.142865	0.332485	0.190653	0.332485	0.190653
ECG	R Amplitude	1	12	male	0.041963		0.83679	10	10	10	10	0.457046	0.628823	0.163434	0.124914	0.357587	0.198647			0.357587	0.198647
ECG	R Amplitude	1	12	mixed	0.00129491	1	0.950269	20	20	20	20	0.497493	0.689084	0.171836	0.144505	0.345403	0.209706
ECG	rr interval	1	12	female	0.485257		1	10	10	10	10	0.128555	0.133375	0.0111467	0.0114989	0.0867075	0.086215	0.0867075	0.086215
ECG	rr interval	1	12	male	0.0429695		0.919884	10	10	10	10	0.11376	0.124077	0.00957603	0.00771378	0.0841775	0.0621694			0.0841775	0.0621694
ECG	rr interval	1	12	mixed	0.05435	1	0.808781	20	20	20	20	0.121158	0.128726	0.012645	0.0106569	0.104368	0.0827876
ECG	S Amplitude	1	12	female	0.0536316		0.844903	10	10	10	10	-0.179817	-0.235565	0.0528955	0.0452752	0.294162	0.192199	0.294162	0.192199
ECG	S Amplitude	1	12	male	0.280725		0.692042	10	10	10	10	-0.178776	-0.21737	0.0376211	0.0697095	0.210437	0.320695			0.210437	0.320695
ECG	S Amplitude	1	12	mixed	0.0221449	1	0.838936	20	20	20	20	-0.179297	-0.226467	0.0446772	0.0579648	0.24918	0.255952
ECG	ST Height	1	12	female	0.00212462		0.38546	10	10	10	10	0.0267705	-0.0475035	0.0542425	0.0163548	2.02621	0.344286	2.02621	0.344286
ECG	ST Height	1	12	male	0.313477		0.573946	10	10	10	10	-0.0171262	-0.046777	0.0646645	0.027365	3.77576	0.585009			3.77576	0.585009
ECG	ST Height	1	12	mixed	0.00459038	0.898573	0.108113	20	20	20	20	0.00482213	-0.0471403	0.0623016	0.0219443	12.9199	0.465512
ECG	T Amplitude	1	12	female	2.60333e-06		0.809185	9	10	9	10	0.06434	-0.0319442	0.0362896	0.0177656	0.564029	0.556144	0.564029	0.556144
ECG	T Amplitude	1	12	male	0.0494828		0.355962	10	8	10	8	0.0353027	-0.00713414	0.0445699	0.0170269	1.26251	2.38668			1.26251	2.38668
ECG	T Amplitude	1	12	mixed	2.07229e-06	0.144467	0.147864	19	18	19	18	0.0490572	-0.0209175	0.0424314	0.0211517	0.864938	1.01119
ECG	Tpeak Tend Interval	1	12	female	3.74424e-10		0.95454	9	9	9	9	0.0038665	0.0265122	0.00248279	0.00278981	0.642128	0.105227	0.642128	0.105227
ECG	Tpeak Tend Interval	1	12	male	0.171779		0.989284	10	7	10	7	0.0098122	0.0169856	0.00990604	0.010189	1.00956	0.59986			1.00956	0.59986
ECG	Tpeak Tend Interval	1	12	mixed	1.08503e-05	0.144467	0.861632	19	16	19	16	0.00699582	0.0223443	0.00781713	0.00833671	1.1174	0.373102
ECHO MRI	Fat	1	11	female	1		0.52269	10	10	10	10	3.487	3.532	0.544876	0.860863	0.156259	0.243732	0.156259	0.243732
ECHO MRI	Fat	1	11	male	1		0.0114885	10	10	10	10	3.198	3.131	1.04386	0.444583	0.32641	0.141994			0.32641	0.141994
ECHO MRI	Fat	1	11	mixed	1	1	0.758003	20	20	20	20	3.3425	3.3315	0.823867	0.697841	0.246482	0.209467
ECHO MRI	Lean	1	11	female	0.588439		0.545849	10	10	10	10	19.607	19.151	0.870658	1.68144	0.0444055	0.0877989	0.0444055	0.0877989
ECHO MRI	Lean	1	11	male	0.640154		0.776918	10	10	10	10	26.642	26.018	2.05249	1.41857	0.0770396	0.0545228			0.0770396	0.0545228
ECHO MRI	Lean	1	11	mixed	0.381427	1	0.994026	20	20	20	20	23.1245	22.5845	3.92155	3.8343	0.169584	0.169776
Echocardiagram	Cardiac Output ml/min	1	12	female	0.689233		0.65274	10	9	10	9	16.686	18.4622	3.68207	5.13561	0.220668	0.278168	0.220668	0.278168
Echocardiagram	Cardiac Output ml/min	1	12	male	0.041963		0.994026	10	10	10	10	19.577	23.379	3.11576	3.53983	0.159154	0.151411			0.159154	0.151411
Echocardiagram	Cardiac Output ml/min	1	12	mixed	0.109479	1	0.664937	20	19	20	19	18.1315	21.05	3.63593	4.93447	0.200531	0.234416
Echocardiagram	Ejection Fraction %	1	12	female	0.0402633		0.411857	10	9	10	9	70.187	62.57	7.54042	3.31663	0.107433	0.0530067	0.107433	0.0530067
Echocardiagram	Ejection Fraction %	1	12	male	0.59566		0.688815	10	10	10	10	67.894	64.502	9.5559	6.49554	0.140747	0.100703			0.140747	0.100703
Echocardiagram	Ejection Fraction %	1	12	mixed	0.0892245	1	0.391962	20	19	20	19	69.0405	63.5868	8.45996	5.193	0.122536	0.0816678
Echocardiagram	End-Diastolic Diameter mm	1	12	female	0.0379386		0.721057	10	9	10	9	3.515	3.94111	0.329621	0.396562	0.0937755	0.100622	0.0937755	0.100622
Echocardiagram	End-Diastolic Diameter mm	1	12	male	0.0255276		0.798504	10	10	10	10	3.709	4.207	0.426079	0.335859	0.114877	0.0798333			0.114877	0.0798333
Echocardiagram	End-Diastolic Diameter mm	1	12	mixed	0.00150445	1	0.967063	20	19	20	19	3.612	4.08105	0.38388	0.380656	0.106279	0.0932739
Echocardiagram	End-Systolic Diameter mm	1	12	female	0.00942109		0.808781	10	9	10	9	2.146	2.62444	0.362957	0.239484	0.169132	0.0912515	0.169132	0.0912515
Echocardiagram	End-Systolic Diameter mm	1	12	male	0.144321		0.624368	10	10	10	10	2.336	2.739	0.528629	0.357692	0.226297	0.130592			0.226297	0.130592
Echocardiagram	End-Systolic Diameter mm	1	12	mixed	0.00456739	1	0.668661	20	19	20	19	2.241	2.68474	0.451965	0.30482	0.20168	0.113538
Echocardiagram	Fractional Shortening %	1	12	female	0.0504743		0.391962	10	9	10	9	39.203	33.3589	6.08943	2.44864	0.155331	0.0734031	0.155331	0.0734031
Echocardiagram	Fractional Shortening %	1	12	male	0.637808		0.668661	10	10	10	10	37.771	35.094	7.73229	4.6881	0.204715	0.133587			0.204715	0.133587
Echocardiagram	Fractional Shortening %	1	12	mixed	0.10924	1	0.361935	20	19	20	19	38.487	34.2721	6.8136	3.80082	0.177036	0.110901
Echocardiagram	HR bpm	1	12	female	0.168051		0.87764	10	9	10	9	463.3	428.889	47.6563	35.0087	0.102863	0.0816266	0.102863	0.0816266
Echocardiagram	HR bpm	1	12	male	0.112015		1	10	10	10	10	501.3	462.5	39.9139	46.4573	0.0796209	0.100448			0.0796209	0.100448
Echocardiagram	HR bpm	1	12	mixed	0.0234179	1	0.989284	20	19	20	19	482.3	446.579	47.0152	43.8309	0.0974813	0.0981481
Echocardiagram	LVAWd mm	1	12	female	0.180226		0.862558	10	9	10	9	0.958	0.863333	0.136202	0.090967	0.142174	0.105367	0.142174	0.105367
Echocardiagram	LVAWd mm	1	12	male	0.244559		0.668661	10	10	10	10	1.016	0.923	0.0984547	0.155138	0.0969043	0.16808			0.0969043	0.16808
Echocardiagram	LVAWd mm	1	12	mixed	0.0429757	1	1	20	19	20	19	0.987	0.894737	0.119433	0.129029	0.121006	0.144209
Echocardiagram	LVAWs mm	1	12	female	0.109603		0.771115	10	9	10	9	1.475	1.32556	0.168935	0.118122	0.114532	0.0891112	0.114532	0.0891112
Echocardiagram	LVAWs mm	1	12	male	0.470478		0.664937	10	10	10	10	1.538	1.428	0.186714	0.239202	0.121401	0.167509			0.121401	0.167509
Echocardiagram	LVAWs mm	1	12	mixed	0.0868817	1	0.873047	20	19	20	19	1.5065	1.37947	0.176286	0.193835	0.117017	0.140514
Echocardiagram	LVIDd mm	1	12	female	0.0379386		0.668661	10	9	10	9	3.521	3.92	0.29998	0.38259	0.0851973	0.0975995	0.0851973	0.0975995
Echocardiagram	LVIDd mm	1	12	male	0.0385758		0.790915	10	10	10	10	3.708	4.181	0.43466	0.344011	0.117222	0.0822795			0.117222	0.0822795
Echocardiagram	LVIDd mm	1	12	mixed	0.00239535	1	0.900888	20	19	20	19	3.6145	4.05737	0.375927	0.377033	0.104005	0.0929255
Echocardiagram	LVIDs mm	1	12	female	0.00818202		0.688815	10	9	10	9	2.115	2.63556	0.395622	0.222885	0.187055	0.0845686	0.187055	0.0845686
Echocardiagram	LVIDs mm	1	12	male	0.153719		0.497705	10	10	10	10	2.3	2.723	0.570808	0.367546	0.248178	0.134978			0.248178	0.134978
Echocardiagram	LVIDs mm	1	12	mixed	0.00450947	1	0.451934	20	19	20	19	2.2075	2.68158	0.487322	0.302715	0.220757	0.112887
Echocardiagram	LVPWd mm	1	12	female	0.0111953		0.861632	10	9	10	9	0.85	0.74	0.0770281	0.0680074	0.0906213	0.0919018	0.0906213	0.0919018
Echocardiagram	LVPWd mm	1	12	male	0.948524		0.997099	10	10	10	10	0.817	0.809	0.136304	0.0864677	0.166835	0.106882			0.166835	0.106882
Echocardiagram	LVPWd mm	1	12	mixed	0.125199	0.815266	0.977573	20	19	20	19	0.8335	0.776316	0.109076	0.0839451	0.130865	0.108133
Echocardiagram	LVPWs mm	1	12	female	0.0824628		0.919884	10	9	10	9	1.307	1.13444	0.169119	0.159852	0.129395	0.140908	0.129395	0.140908
Echocardiagram	LVPWs mm	1	12	male	0.516287		0.71288	10	10	10	10	1.327	1.232	0.241019	0.151423	0.181627	0.122908			0.181627	0.122908
Echocardiagram	LVPWs mm	1	12	mixed	0.0868817	1	0.776918	20	19	20	19	1.317	1.18579	0.202903	0.159141	0.154064	0.134206
Echocardiagram	Respiration Rate bpm	1	12	female	0.864316		0.926349	8	9	8	9	82.625	88.4444	37.5079	31.4846	0.453953	0.355981	0.453953	0.355981
Echocardiagram	Respiration Rate bpm	1	12	male	1		0.776918	9	10	9	10	91.1111	93.3	41.5044	32.5783	0.455536	0.349178			0.455536	0.349178
Echocardiagram	Respiration Rate bpm	1	12	mixed	0.839772	1	0.776918	17	19	17	19	87.1176	91	38.6764	31.2641	0.443955	0.343562
Echocardiagram	Stroke Volume ul	1	12	female	0.2893		0.511313	10	9	10	9	36.057	43.0011	7.06632	11.232	0.195976	0.261203	0.195976	0.261203
Echocardiagram	Stroke Volume ul	1	12	male	0.00517307		0.728413	10	10	10	10	39.173	50.889	5.98982	8.22252	0.152907	0.161578			0.152907	0.161578
Echocardiagram	Stroke Volume ul	1	12	mixed	0.00577668	1	0.379686	20	19	20	19	37.615	47.1526	6.57285	10.3077	0.17474	0.218603
Echocardiagram	Cardiac Output ml/min	5	57	male	0.205828		0.391962	9	9	9	9	20.4256	28.49	1.99459	5.85479	0.0976519	0.205503			0.0976519	0.205503
Echocardiagram	Ejection Fraction %	5	57	male	0.579415		0.71288	9	9	9	9	52.9567	55.4944	4.71645	7.56807	0.0890624	0.136375			0.0890624	0.136375
Echocardiagram	End-Diastolic Diameter mm	5	57	male	0.11097		0.747847	9	9	9	9	4.34	4.78222	0.239426	0.397454	0.0551674	0.0831107			0.0551674	0.0831107
Echocardiagram	End-Systolic Diameter mm	5	57	male	0.405244		0.6764	9	9	9	9	3.16556	3.39556	0.259476	0.426618	0.0819685	0.12564			0.0819685	0.12564
Echocardiagram	Fractional Shortening %	5	57	male	0.529681		0.668661	9	9	9	9	27.1056	29.1244	3.00936	4.87227	0.111024	0.167291			0.111024	0.167291
Echocardiagram	HR bpm	5	57	male	1		0.815146	9	9	9	9	457.333	481	42.0506	36.2146	0.0919473	0.0752903			0.0919473	0.0752903
Echocardiagram	LVAWd mm	5	57	male	0.402053		0.862558	9	9	9	9	0.987778	1.07	0.145497	0.168671	0.147298	0.157637			0.147298	0.157637
Echocardiagram	LVAWs mm	5	57	male	0.159342		0.862558	9	9	9	9	1.37556	1.51556	0.194686	0.138213	0.141533	0.0911961			0.141533	0.0911961
Echocardiagram	LVIDd mm	5	57	male	0.138807		0.71288	9	9	9	9	4.34333	4.78111	0.236696	0.416487	0.0544964	0.0871108			0.0544964	0.0871108
Echocardiagram	LVIDs mm	5	57	male	0.367757		0.668661	9	9	9	9	3.15667	3.41	0.267114	0.460652	0.0846191	0.135088			0.0846191	0.135088
Echocardiagram	LVPWd mm	5	57	male	0.605985		1	9	9	9	9	0.883333	0.854444	0.0772981	0.0755167	0.0875073	0.0883811			0.0875073	0.0883811
Echocardiagram	LVPWs mm	5	57	male	0.833333		0.989284	9	9	9	9	1.24111	1.19778	0.135411	0.119768	0.109105	0.0999921			0.109105	0.0999921
Echocardiagram	Respiration Rate bpm	5	57	male	0.00414975		0.889805	9	9	9	9	151.556	109.333	24.1408	25	0.159287	0.228659			0.159287	0.228659
Echocardiagram	Stroke Volume ul	5	57	male	0.0863117		0.737049	9	9	9	9	44.91	59.2267	5.33688	11.2963	0.118835	0.19073			0.118835	0.19073
Elevated 0 maze	In closed arm (s)	3	10	female	1		0.977133	14	14	14	14	174.989	176.589	24.9426	26.6761	0.142539	0.151063	0.142539	0.151063
Elevated 0 maze	In closed arm (s)	3	10	male	1		1	12	12	12	12	177.273	178.307	32.6889	31.62	0.184399	0.177335			0.184399	0.177335
Elevated 0 maze	In closed arm (s)	3	10	mixed	1	1	0.994026	26	26	26	26	176.043	177.382	28.1963	28.4732	0.160167	0.16052
Elevated 0 maze	In open arm (s)	3	10	female	1		0.977133	14	14	14	14	125.091	123.491	24.9426	26.6761	0.199395	0.216016	0.199395	0.216016
Elevated 0 maze	In open arm (s)	3	10	male	1		1	12	12	12	12	122.807	121.773	32.6889	31.62	0.266182	0.259663			0.266182	0.259663
Elevated 0 maze	In open arm (s)	3	10	mixed	1	1	0.994026	26	26	26	26	124.037	122.698	28.1963	28.4732	0.227321	0.232058
ELISA	Adiponectin	2	17	female	0.485275		0.773677	12	13	12	13	17692	18544	1994.99	1673.78	0.112762	0.0902599	0.112762	0.0902599
ELISA	Adiponectin	2	17	male	3.28465e-07		0.705418	13	15	13	15	9677.85	12738.7	1091.27	877.051	0.11276	0.0688495			0.11276	0.0688495
ELISA	Adiponectin	2	17	mixed	0.00019406	0.171957	0.545849	25	28	25	28	13524.6	15434	4372.47	3215.11	0.323297	0.208313
ELISA	Glucagon	2	17	female	0.388975		1	14	14	14	14	26.6597	29.7323	35.2204	21.8438	1.32111	0.734684	1.32111	0.734684
ELISA	Glucagon	2	17	male	0.0421874		0.416844	15	15	15	15	6.091	13.4523	3.05318	10.5988	0.50126	0.787882			0.50126	0.787882
ELISA	Glucagon	2	17	mixed	0.0421874	1	0.972101	29	29	29	29	16.0207	21.3116	26.2681	18.6077	1.63963	0.873126
ELISA	Insulin	2	17	female	1		1	9	11	9	11	0.157116	0.155078	0.049861	0.0477916	0.317351	0.308177	0.317351	0.308177
ELISA	Insulin	2	17	male	1		0.392957	8	8	8	8	0.15746	0.212553	0.0332145	0.135223	0.210939	0.636183			0.210939	0.636183
ELISA	Insulin	2	17	mixed	1	1	0.641283	17	19	17	19	0.157278	0.179278	0.041542	0.0960719	0.264131	0.535881
ELISA	Leptin	2	17	female	0.729028		0.862558	13	12	13	12	3495.72	2870.68	2406.4	2045.39	0.688385	0.712513	0.688385	0.712513
ELISA	Leptin	2	17	male	0.637454		0.411857	3	2	3	2	1463.68	1152.84	399.031	112.289	0.272622	0.0974017			0.272622	0.0974017
ELISA	Leptin	2	17	mixed	0.636071	1	0.883846	16	14	16	14	3114.71	2625.27	2307.56	1982.45	0.740858	0.755141
Eyes	cornea	1	15	female	0.564244			10	8	10	8
Eyes	cornea	1	15	male	1			10	10	10	10
Eyes	cornea	1	15	mixed	0.564244	1		20	18	20	18
Eyes	corneal opacity	1	15	female	1			10	8	10	8
Eyes	corneal opacity	1	15	male	0.520585			10	10	10	10
Eyes	corneal opacity	1	15	mixed	0.841703	1		20	18	20	18
Eyes	corneal vascularization	1	15	female	0.564244			10	8	10	8
Eyes	corneal vascularization	1	15	male	1			10	10	10	10
Eyes	corneal vascularization	1	15	mixed	0.564244	1		20	18	20	18
Eyes	eyelid closure	1	15	female	0.564244			10	8	10	8
Eyes	eyelid closure	1	15	male	1			10	10	10	10
Eyes	eyelid closure	1	15	mixed	0.564244	1		20	18	20	18
Eyes	fusion between cornea & lens	1	15	female	0.564244			10	8	10	8
Eyes	fusion between cornea & lens	1	15	male	0.520585			10	10	10	10
Eyes	fusion between cornea & lens	1	15	mixed	0.351615	1		20	18	20	18
Eyes	iris pigmentation	1	15	female	0.564244			10	8	10	8
Eyes	iris pigmentation	1	15	male	0.520585			10	10	10	10
Eyes	iris pigmentation	1	15	mixed	0.564244	1		20	18	20	18
Eyes	iris/pupil	1	15	female	0.564244			10	8	10	8
Eyes	iris/pupil	1	15	male	0.520585			10	10	10	10
Eyes	iris/pupil	1	15	mixed	0.564244	1		20	18	20	18
Eyes	lens	1	15	female	0.564244			10	8	10	8
Eyes	lens	1	15	male	0.520585			10	10	10	10
Eyes	lens	1	15	mixed	0.564244	1		20	18	20	18
Eyes	lens opacity	1	15	female	0.606311			10	8	10	8
Eyes	lens opacity	1	15	male	0.520585			10	10	10	10
Eyes	lens opacity	1	15	mixed	1	1		20	18	20	18
Eyes	narrow eye opening	1	15	female	0.564244			10	8	10	8
Eyes	narrow eye opening	1	15	male	1			10	10	10	10
Eyes	narrow eye opening	1	15	mixed	0.564244	1		20	18	20	18
Eyes	optic disc	1	15	female	0.564244			10	8	10	8
Eyes	optic disc	1	15	male	0.520585			10	10	10	10
Eyes	optic disc	1	15	mixed	0.564244	1		20	18	20	18
Eyes	persistence of hyaloid vascular system	1	15	female	0.224265			10	8	10	8
Eyes	persistence of hyaloid vascular system	1	15	male	0.33143			10	9	10	9
Eyes	persistence of hyaloid vascular system	1	15	mixed	0.0902755	1		20	17	20	17
Eyes	pupil dilation	1	15	female	0.564244			10	8	10	8
Eyes	pupil dilation	1	15	male	0.520585			10	10	10	10
Eyes	pupil dilation	1	15	mixed	0.564244	1		20	18	20	18
Eyes	pupil light response	1	15	female	0.564244			10	8	10	8
Eyes	pupil light response	1	15	male	0.520585			10	10	10	10
Eyes	pupil light response	1	15	mixed	0.564244	1		20	18	20	18
Eyes	pupil position	1	15	female	0.564244			10	8	10	8
Eyes	pupil position	1	15	male	0.520585			10	10	10	10
Eyes	pupil position	1	15	mixed	0.564244	1		20	18	20	18
Eyes	pupil shape	1	15	female	0.564244			10	8	10	8
Eyes	pupil shape	1	15	male	0.520585			10	10	10	10
Eyes	pupil shape	1	15	mixed	0.564244	1		20	18	20	18
Eyes	retina	1	15	female	0.564244			10	8	10	8
Eyes	retina	1	15	male	0.520585			10	10	10	10
Eyes	retina	1	15	mixed	0.564244	1		20	18	20	18
Eyes	retinal blood vessels	1	15	female	0.471913			10	8	10	8
Eyes	retinal blood vessels	1	15	male	0.520585			10	10	10	10
Eyes	retinal blood vessels	1	15	mixed	0.471913	1		20	18	20	18
Eyes	retinal blood vessels pattern	1	15	female	0.231329			10	8	10	8
Eyes	retinal blood vessels pattern	1	15	male	0.520585			10	10	10	10
Eyes	retinal blood vessels pattern	1	15	mixed	0.231329	1		20	18	20	18
Eyes	retinal blood vessels structure	1	15	female	0.564244			10	8	10	8
Eyes	retinal blood vessels structure	1	15	male	0.520585			10	10	10	10
Eyes	retinal blood vessels structure	1	15	mixed	0.564244	1		20	18	20	18
Eyes	retinal pigmentation	1	15	female	0.564244			10	8	10	8
Eyes	retinal pigmentation	1	15	male	0.520585			10	10	10	10
Eyes	retinal pigmentation	1	15	mixed	0.564244	1		20	18	20	18
Eyes	retinal structure	1	15	female	0.564244			10	8	10	8
Eyes	retinal structure	1	15	male	0.520585			10	10	10	10
Eyes	retinal structure	1	15	mixed	0.564244	1		20	18	20	18
Eyes	synechia	1	15	female	0.564244			10	8	10	8
Eyes	synechia	1	15	male	0.520585			10	10	10	10
Eyes	synechia	1	15	mixed	0.351615	1		20	18	20	18
Fear conditioning	% Time freezing/Conditioning/0-150 - pre-shock baseline	2	10	female	0.000152308		0.0395756	14	14	14	14	0.366667	3.43333	0.485517	2.92654	1.32414	0.852389	1.32414	0.852389
Fear conditioning	% Time freezing/Conditioning/0-150 - pre-shock baseline	2	10	male	0.00625377		0.740731	16	15	16	15	3.10833	7.59556	6.39013	8.21931	2.0558	1.08212			2.0558	1.08212
Fear conditioning	% Time freezing/Conditioning/0-150 - pre-shock baseline	2	10	mixed	4.27898e-06	1	0.569147	30	29	30	29	1.82889	5.58621	4.81268	6.49887	2.63148	1.16338
Fear conditioning	% Time freezing/Conditioning/600-750 - post-shock response	2	10	female	0.470612		0.85885	14	14	14	14	3.74286	4.79524	2.93646	2.41271	0.784551	0.503147	0.784551	0.503147
Fear conditioning	% Time freezing/Conditioning/600-750 - post-shock response	2	10	male	0.500665		0.997099	16	15	16	15	4.30417	5.32	2.62861	2.63628	0.610714	0.495541			0.610714	0.495541
Fear conditioning	% Time freezing/Conditioning/600-750 - post-shock response	2	10	mixed	0.275501	1	0.87764	30	29	30	29	4.04222	5.06667	2.74234	2.49978	0.678425	0.493377
Fear conditioning	% Time freezing/Context/0-300	2	10	female	0.112015		0.883846	14	14	14	14	24.7024	30.5405	13.3181	12.0191	0.539144	0.393547	0.539144	0.393547
Fear conditioning	% Time freezing/Context/0-300	2	10	male	0.302502		0.95454	16	15	16	15	26.825	34.3	13.0377	14.6353	0.486027	0.426685			0.486027	0.426685
Fear conditioning	% Time freezing/Context/0-300	2	10	mixed	0.0417335	1	1	30	29	30	29	25.8344	32.4851	12.9844	13.335	0.502598	0.410496
Fear conditioning	% Time freezing/Cue/0-180 - Cue baseline	2	10	female	0.0252885		0.38546	14	14	14	14	12.2341	25.7183	7.81332	14.1426	0.63865	0.549904	0.63865	0.549904
Fear conditioning	% Time freezing/Cue/0-180 - Cue baseline	2	10	male	0.00245846		0.379686	16	15	16	15	12.8021	26.6815	8.13732	13.06	0.635625	0.489478			0.635625	0.489478
Fear conditioning	% Time freezing/Cue/0-180 - Cue baseline	2	10	mixed	6.88679e-05	1	0.103391	30	29	30	29	12.537	26.2165	7.85488	13.3561	0.626534	0.509453
Fear conditioning	% Time freezing/Cue/180-360 - Cue response	2	10	female	0.485257		0.994026	14	14	14	14	52.0198	46.9722	11.7335	14.2953	0.225559	0.304336	0.225559	0.304336
Fear conditioning	% Time freezing/Cue/180-360 - Cue response	2	10	male	0.564244		0.989284	16	15	16	15	50.9097	55.0222	13.2535	13.8385	0.260334	0.251508			0.260334	0.251508
Fear conditioning	% Time freezing/Cue/180-360 - Cue response	2	10	mixed	1	1	0.994026	30	29	30	29	51.4278	51.136	12.3649	14.4011	0.240432	0.281623
Fear conditioning	Freezing episodes/Conditioning/0-150 - pre-shock baseline	2	10	female	0.000175737		0.00545843	14	14	14	14	0.857143	7.14286	1.16732	5.02084	1.36187	0.702917	1.36187	0.702917
Fear conditioning	Freezing episodes/Conditioning/0-150 - pre-shock baseline	2	10	male	0.00434239		0.668661	16	15	16	15	5.0625	13.6	8.87295	12.8441	1.75268	0.944421			1.75268	0.944421
Fear conditioning	Freezing episodes/Conditioning/0-150 - pre-shock baseline	2	10	mixed	2.0468e-06	1	0.403741	30	29	30	29	3.1	10.4828	6.77394	10.2456	2.18514	0.977379
Fear conditioning	Freezing episodes/Conditioning/600-750 - post-shock response	2	10	female	2.95525e-05		0.790102	14	14	14	14	1.71429	5.28571	1.26665	1.93862	0.738878	0.366766	0.738878	0.366766
Fear conditioning	Freezing episodes/Conditioning/600-750 - post-shock response	2	10	male	0.00596473		0.930477	16	15	16	15	2.4375	4.4	1.45917	1.68184	0.598632	0.382235			0.598632	0.382235
Fear conditioning	Freezing episodes/Conditioning/600-750 - post-shock response	2	10	mixed	4.17427e-07	0.609656	0.510235	30	29	30	29	2.1	4.82759	1.39827	1.83359	0.665845	0.379816
Fear conditioning	Freezing episodes/Context/0-300	2	10	female	0.00403381		0.778751	14	14	14	14	56.2857	79.6429	20.6078	14.3988	0.366128	0.180792	0.366128	0.180792
Fear conditioning	Freezing episodes/Context/0-300	2	10	male	0.00980884		0.994026	16	15	16	15	55.9375	85.3333	26.499	24.8759	0.473725	0.291514			0.473725	0.291514
Fear conditioning	Freezing episodes/Context/0-300	2	10	mixed	0.000173846	1	0.817456	30	29	30	29	56.1	82.5862	23.5289	20.3479	0.41941	0.246384
Fear conditioning	Freezing episodes/Cue/0-180 - Cue baseline	2	10	female	0.00818202		0.71288	14	14	14	14	17.9286	38.2143	10.2692	17.7945	0.572783	0.465649	0.572783	0.465649
Fear conditioning	Freezing episodes/Cue/0-180 - Cue baseline	2	10	male	0.000675995		0.861632	16	15	16	15	19	38.2667	11.4193	14.1697	0.601015	0.370289			0.601015	0.370289
Fear conditioning	Freezing episodes/Cue/0-180 - Cue baseline	2	10	mixed	1.09936e-05	1	0.686854	30	29	30	29	18.5	38.2414	10.7246	15.7291	0.579709	0.41131
Fear conditioning	Freezing episodes/Cue/180-360 - Cue response	2	10	female	0.00129491		0.95454	14	14	14	14	38.2143	54.0714	9.97056	10.1183	0.260912	0.187128	0.260912	0.187128
Fear conditioning	Freezing episodes/Cue/180-360 - Cue response	2	10	male	6.93022e-05		0.137065	16	15	16	15	34.625	49.8667	5.61991	11.0703	0.162308	0.221999			0.162308	0.221999
Fear conditioning	Freezing episodes/Cue/180-360 - Cue response	2	10	mixed	8.09752e-08	1	0.38546	30	29	30	29	36.3	51.8966	8.01357	10.6481	0.220759	0.205179
Fear conditioning	Time freezing/Conditioning/0-150 - pre-shock baseline	2	10	female	0.000169491		0.0395756	14	14	14	14	0.55	5.15	0.728275	4.3898	1.32414	0.852389	1.32414	0.852389
Fear conditioning	Time freezing/Conditioning/0-150 - pre-shock baseline	2	10	male	0.0063936		0.740731	16	15	16	15	4.6625	11.3933	9.58519	12.329	2.0558	1.08212			2.0558	1.08212
Fear conditioning	Time freezing/Conditioning/0-150 - pre-shock baseline	2	10	mixed	4.27898e-06	1	0.569147	30	29	30	29	2.74333	8.37931	7.21902	9.74831	2.63148	1.16338
Fear conditioning	Time freezing/Conditioning/600-750 - post-shock response	2	10	female	0.465943		0.85885	14	14	14	14	5.61429	7.19286	4.40469	3.61907	0.784551	0.503147	0.784551	0.503147
Fear conditioning	Time freezing/Conditioning/600-750 - post-shock response	2	10	male	0.500665		0.997099	16	15	16	15	6.45625	7.98	3.94292	3.95442	0.610714	0.495541			0.610714	0.495541
Fear conditioning	Time freezing/Conditioning/600-750 - post-shock response	2	10	mixed	0.274409	1	0.87764	30	29	30	29	6.06333	7.6	4.11352	3.74967	0.678425	0.493377
Fear conditioning	Time freezing/Context/0-300	2	10	female	0.112015		0.883846	14	14	14	14	74.1071	91.6214	39.9544	36.0574	0.539144	0.393547	0.539144	0.393547
Fear conditioning	Time freezing/Context/0-300	2	10	male	0.302502		0.95454	16	15	16	15	80.475	102.9	39.113	43.9059	0.486027	0.426685			0.486027	0.426685
Fear conditioning	Time freezing/Context/0-300	2	10	mixed	0.0417335	1	1	30	29	30	29	77.5033	97.4552	38.9531	40.005	0.502598	0.410496
Fear conditioning	Time freezing/Cue/0-180 - Cue baseline	2	10	female	0.0252885		0.38546	14	14	14	14	22.0214	46.2929	14.064	25.4566	0.63865	0.549904	0.63865	0.549904
Fear conditioning	Time freezing/Cue/0-180 - Cue baseline	2	10	male	0.00245846		0.379686	16	15	16	15	23.0437	48.0267	14.6472	23.508	0.635625	0.489478			0.635625	0.489478
Fear conditioning	Time freezing/Cue/0-180 - Cue baseline	2	10	mixed	6.88679e-05	1	0.103391	30	29	30	29	22.5667	47.1897	14.1388	24.0409	0.626534	0.509453
Fear conditioning	Time freezing/Cue/180-360 - Cue response	2	10	female	0.485257		0.994026	14	14	14	14	93.6357	84.55	21.1204	25.7316	0.225559	0.304336	0.225559	0.304336
Fear conditioning	Time freezing/Cue/180-360 - Cue response	2	10	male	0.564244		0.989284	16	15	16	15	91.6375	99.04	23.8563	24.9093	0.260334	0.251508			0.260334	0.251508
Fear conditioning	Time freezing/Cue/180-360 - Cue response	2	10	mixed	1	1	0.994026	30	29	30	29	92.57	92.0448	22.2568	25.922	0.240432	0.281623
Flow cytometry	blood - alphabeta t cells	4	9	female	0.439398		0.992609	12	11	12	11	840493	920625	1.64505e+06	1.25004e+06	1.95725	1.35781	1.95725	1.35781
Flow cytometry	blood - alphabeta t cells cd4+	4	9	female	0.153913		0.705418	12	11	12	11	174778	361968	177446	288579	1.01526	0.79725	1.01526	0.79725
Flow cytometry	blood - alphabeta t cells cd4+%	4	9	female	0.520585		0.668661	12	11	12	11	9.79917	13.1791	5.26709	6.93041	0.537504	0.525864	0.537504	0.525864
Flow cytometry	blood - alphabeta t cells cd8+	4	9	female	0.510889		0.994026	12	11	12	11	134213	187293	153967	143942	1.14718	0.768542	1.14718	0.768542
Flow cytometry	blood - alphabeta t cells cd8+%	4	9	female	0.368052		0.886812	12	11	12	11	7.31333	6.83909	3.45151	3.25765	0.471948	0.476329	0.471948	0.476329
Flow cytometry	blood - alphabeta t cells%	4	9	female	0.867431		0.835893	12	11	12	11	28.2833	31.27	15.948	19.6311	0.563867	0.627794	0.563867	0.627794
Flow cytometry	blood - b cells	4	9	female	0.273375		0.95454	12	11	12	11	383361	585788	365855	366257	0.954336	0.625238	0.954336	0.625238
Flow cytometry	Blood - B cells%	4	9	female	1		0.883846	12	11	12	11	24.7917	24.8182	11.2351	12.3044	0.453182	0.495781	0.453182	0.495781
Flow cytometry	blood - dendritic cells	4	9	female	0.564244		0.85885	12	11	12	11	7856.26	15405.8	9089.26	31872.4	1.15695	2.06885	1.15695	2.06885
Flow cytometry	Blood - Dendritic cells%	4	9	female	0.95864		0.985969	12	11	12	11	0.40125	0.410636	0.369286	0.393167	0.920339	0.957458	0.920339	0.957458
Flow cytometry	blood - gammadelta t cells cd4-cd8-	4	9	female	0.520585		0.914241	12	11	12	11	6143.12	8719.6	7001.75	10380	1.13977	1.19042	1.13977	1.19042
Flow cytometry	Blood - gammadelta T cells CD4-CD8-%	4	9	female	0.485257		0.861632	12	11	12	11	0.416667	0.279182	0.437604	0.153249	1.05025	0.548923	1.05025	0.548923
Flow cytometry	blood - igm+ igd- b cells	4	9	female	0.498653		0.786697	12	11	12	11	44650.7	48220.4	52415.9	28090.5	1.17391	0.582544	1.17391	0.582544
Flow cytometry	Blood - IgM+ IgD- B cells%	4	9	female	0.618942		0.755481	12	11	12	11	2.53333	2.15636	1.60493	1.41167	0.633523	0.654652	0.633523	0.654652
Flow cytometry	blood - igm+ igd+ b cells	4	9	female	0.217266		0.862558	12	11	12	11	288597	465287	268079	290747	0.928904	0.624877	0.928904	0.624877
Flow cytometry	Blood - IgM+ IgD+ B cells%	4	9	female	1		0.900888	12	11	12	11	19.3233	19.7282	8.82821	9.41067	0.456868	0.477017	0.456868	0.477017
Flow cytometry	Blood - Ly6C monocytes%	4	9	female	0.163707		0.668661	12	11	12	11	1.50667	1.25364	0.927679	0.61952	0.615716	0.494179	0.615716	0.494179
Flow cytometry	blood - ly6c+ monocytes	4	9	female	1		0.994026	12	11	12	11	35581.2	34236.9	29068.7	32093.1	0.816969	0.937384	0.816969	0.937384
Flow cytometry	blood - neutrophils	4	9	female	0.367757		0.802948	12	11	12	11	29839.9	57801	21316.7	84758.2	0.714369	1.46638	0.714369	1.46638
Flow cytometry	Blood - Neutrophils%	4	9	female	0.854867		0.862068	12	11	12	11	1.76633	2.18818	1.22842	1.79201	0.695466	0.818951	0.695466	0.818951
Flow cytometry	Blood - NK cells	4	9	female	1		0.994026	12	11	12	11	49056	52269	44178.9	62710.3	0.90058	1.19976	0.90058	1.19976
Flow cytometry	Blood - NK cells%	4	9	female	0.277308		0.608899	12	11	12	11	1.99417	1.67636	1.33248	0.845686	0.668188	0.504477	0.668188	0.504477
Flow cytometry	Bone marrow - EryA	4	9	female	0.133865		0.997099	11	11	11	11	3.32392e+06	2.84862e+06	2.88733e+06	2.58418e+06	0.868653	0.90717	0.868653	0.90717
Flow cytometry	bone marrow - erya%	4	9	female	0.353517		0.923031	11	11	11	11	7.24636	6.94	3.52803	3.10002	0.486869	0.446689	0.486869	0.446689
Flow cytometry	Bone marrow - EryB	4	9	female	0.424845		0.99144	11	11	11	11	1.07729e+07	1.0065e+07	6.16557e+06	6.73617e+06	0.572324	0.669265	0.572324	0.669265
Flow cytometry	bone marrow - eryb%	4	9	female	1		0.930477	11	11	11	11	24.3182	24.7909	4.20115	4.70137	0.172757	0.189641	0.172757	0.189641
Flow cytometry	Bone marrow - EryC	4	9	female	0.490999		0.900888	11	11	11	11	6.589e+06	6.55677e+06	2.74293e+06	4.54682e+06	0.416289	0.693455	0.416289	0.693455
Flow cytometry	bone marrow - eryc%	4	9	female	0.703568		1	11	11	11	11	16.6864	17.1682	5.84774	5.60893	0.35045	0.326705	0.35045	0.326705
Flow cytometry	Bone marrow - Immature B cells	4	9	female	0.0916763		1	12	10	12	10	610678	451662	490267	520909	0.802823	1.15332	0.802823	1.15332
Flow cytometry	Bone marrow - Immature B cells%	4	9	female	0.00153713		1	12	10	12	10	5.8225	3.988	1.60525	1.5128	0.275698	0.379339	0.275698	0.379339
Flow cytometry	Bone marrow - Immature megakaryocytes	4	9	female	0.331281		0.886812	12	11	12	11	433880	375967	230476	420986	0.531199	1.11974	0.531199	1.11974
Flow cytometry	Bone marrow - Immature megakaryocytes%	4	9	female	0.605985		0.962421	12	11	12	11	4.4225	3.41	5.18431	4.36595	1.17226	1.28034	1.17226	1.28034
Flow cytometry	Bone marrow - Mature B cells	4	9	female	0.0727524		0.862068	12	10	12	10	546203	564835	336011	976145	0.615176	1.72819	0.615176	1.72819
Flow cytometry	Bone marrow - Mature B cells%	4	9	female	0.041963		0.396552	12	10	12	10	5.755	4.148	1.97716	0.796866	0.343556	0.192109	0.343556	0.192109
Flow cytometry	Bone marrow - Mature megakaryocytes	4	9	female	0.440466		1	12	11	12	11	27776.5	25369.7	22912.7	21614.6	0.824894	0.851988	0.824894	0.851988
Flow cytometry	Bone marrow - Mature megakaryocytes%	4	9	female	1		0.862068	12	11	12	11	0.18	0.198909	0.080904	0.143671	0.449467	0.722294	0.449467	0.722294
Flow cytometry	Bone marrow - Plasma cells	4	9	female	0.901448		0.831122	12	10	12	10	13738.5	14612.8	9995.45	12187	0.727548	0.833995	0.727548	0.833995
Flow cytometry	Bone marrow - Plasma cells%	4	9	female	0.841703		0.993176	12	10	12	10	0.0795	0.0754	0.0375609	0.0417564	0.472464	0.553799	0.472464	0.553799
Flow cytometry	Bone marrow - Pre-B cells	4	9	female	0.102346		1	12	10	12	10	1.17392e+06	790603	989095	864598	0.842554	1.09359	0.842554	1.09359
Flow cytometry	Bone marrow - Pre-B cells%	4	9	female	0.00457561		0.989284	12	10	12	10	11.1292	7.532	2.46208	2.60786	0.221227	0.346237	0.221227	0.346237
Flow cytometry	Bone marrow - Pro-B cells	4	9	female	0.143594		0.891735	12	10	12	10	283021	219647	166105	231960	0.586902	1.05606	0.586902	1.05606
Flow cytometry	Bone marrow - Pro-B cells%	4	9	female	0.0101732		0.624368	12	10	12	10	2.83833	2.087	0.611047	1.00886	0.215284	0.483403	0.215284	0.483403
Flow cytometry	Bone marrow - Proerythrocytes	4	9	female	0.0874996		0.392957	11	11	11	11	317544	185518	244064	123996	0.768599	0.668378	0.768599	0.668378
Flow cytometry	Bone marrow - Proerythrocytes%	4	9	female	0.0874996		0.85885	11	11	11	11	0.691818	0.488182	0.360023	0.291301	0.520401	0.596706	0.520401	0.596706
Flow cytometry	Bone marrow - Total B cells	4	9	female	0.100198		0.977133	12	10	12	10	2.67319e+06	2.10024e+06	1.9205e+06	2.68059e+06	0.71843	1.27632	0.71843	1.27632
Flow cytometry	Bone marrow - Total B cells%	4	9	female	0.000158841		0.981992	12	10	12	10	26.1917	18.31	4.29978	4.76712	0.164166	0.260356	0.164166	0.260356
Flow cytometry	Bone marrow - Total bone marrow cells	4	9	female	0.831562		0.776918	12	10	12	10	1.48557e+07	2.31866e+07	1.0929e+07	3.47974e+07	0.735679	1.50076	0.735679	1.50076
Flow cytometry	mesenteric lymph nodes - alphabeta t cells	4	9	female	1		0.674582	12	9	12	9	3.90544e+06	6.24611e+06	3.3489e+06	6.90782e+06	0.857497	1.10594	0.857497	1.10594
Flow cytometry	mesenteric lymph nodes - alphabeta t cells cd4+	4	9	female	0.948524		0.637954	12	9	12	9	2.12957e+06	3.85481e+06	1.90842e+06	4.28798e+06	0.89615	1.11237	0.89615	1.11237
Flow cytometry	mesenteric lymph nodes - alphabeta t cells cd4+%	4	9	female	0.7672		0.95454	12	9	12	9	32.9417	34.0556	4.42646	5.7289	0.134373	0.168222	0.134373	0.168222
Flow cytometry	mesenteric lymph nodes - alphabeta t cells cd8+	4	9	female	0.709758		0.776528	12	9	12	9	1.6839e+06	2.18361e+06	1.38937e+06	2.41791e+06	0.825091	1.1073	0.825091	1.1073
Flow cytometry	mesenteric lymph nodes - alphabeta t cells cd8+%	4	9	female	0.018349		0.862558	12	9	12	9	26.5583	21.1	4.12982	5.26593	0.1555	0.24957	0.1555	0.24957
Flow cytometry	mesenteric lymph nodes - alphabeta t cells%	4	9	female	0.404937		0.810759	12	9	12	9	60.9333	56.8556	7.62416	10.3912	0.125123	0.182766	0.125123	0.182766
Flow cytometry	Mesenteric lymph nodes - B cells	4	9	female	0.64335		0.451934	12	9	12	9	1.5527e+06	3.00414e+06	1.36632e+06	3.22907e+06	0.879965	1.07487	0.879965	1.07487
Flow cytometry	Mesenteric lymph nodes - B cells%	4	9	female	0.241857		0.95454	12	9	12	9	26.125	29.2667	7.01001	8.06148	0.268326	0.275449	0.268326	0.275449
Flow cytometry	Mesenteric lymph nodes - gammadelta T cells CD4-CD8-	4	9	female	0.537556		0.825776	12	9	12	9	31904.2	40875.6	30079.3	51042	0.942802	1.24872	0.942802	1.24872
Flow cytometry	Mesenteric lymph nodes - gammadelta T cells CD4-CD8-%	4	9	female	0.0218902		0.881304	12	9	12	9	0.490833	0.377778	0.117431	0.105922	0.239249	0.280381	0.239249	0.280381
Flow cytometry	Mesenteric lymph nodes - IgM+ IgD+ B cells	4	9	female	0.667136		0.456736	12	9	12	9	1.44764e+06	2.73034e+06	1.26946e+06	2.88382e+06	0.876916	1.05621	0.876916	1.05621
Flow cytometry	Mesenteric lymph nodes - IgM+ IgD+ B cells%	4	9	female	0.301321		0.96183	12	9	12	9	24.4167	26.9778	6.5434	7.48511	0.267989	0.277455	0.267989	0.277455
Flow cytometry	Mesenteric lymph nodes - total lymphocytes	4	9	female	0.926909		0.608899	12	9	12	9	6.22386e+06	1.08927e+07	5.13995e+06	1.17593e+07	0.825845	1.07956	0.825845	1.07956
Flow cytometry	peripheral lymph nodes - alphabeta t cells	4	9	female	0.0586618		0.776528	12	11	12	11	5.75216e+06	9.35772e+06	4.76536e+06	7.34373e+06	0.828448	0.784778	0.828448	0.784778
Flow cytometry	peripheral lymph nodes - alphabeta t cells cd4+	4	9	female	0.0255842		0.705418	12	11	12	11	3.15549e+06	5.78382e+06	2.66187e+06	4.84625e+06	0.843568	0.837898	0.843568	0.837898
Flow cytometry	peripheral lymph nodes - alphabeta t cells cd8+	4	9	female	0.313212		0.889805	12	11	12	11	2.46077e+06	3.29304e+06	2.01592e+06	2.29954e+06	0.819223	0.698303	0.819223	0.698303
Flow cytometry	peripheral lymph nodes - b cells	4	9	female	0.00450947		0.665387	12	11	12	11	2.28994e+06	5.09207e+06	1.57233e+06	4.2035e+06	0.686624	0.825499	0.686624	0.825499
Flow cytometry	peripheral lymph nodes - gammadelta t cells cd4-cd8-	4	9	female	0.15989		0.838936	12	11	12	11	58383.9	88657	55198.6	75742.5	0.945442	0.854332	0.945442	0.854332
Flow cytometry	peripheral lymph nodes - igm+ igd+ b cells	4	9	female	0.00463551		0.668661	12	11	12	11	2.13132e+06	4.67339e+06	1.46518e+06	3.89199e+06	0.687453	0.832798	0.687453	0.832798
Flow cytometry	peripheral lymph nodes - total lymphocytes	4	9	female	0.0164905		0.733148	12	11	12	11	9.43942e+06	1.72681e+07	7.29587e+06	1.29694e+07	0.772915	0.75106	0.772915	0.75106
Flow cytometry	peripheral lymph nodes* - alphabeta t cells cd4+%	4	9	female	0.22317		0.680941	12	11	12	11	33.7583	32.2273	3.36464	5.03251	0.0996686	0.156157	0.0996686	0.156157
Flow cytometry	peripheral lymph nodes* - alphabeta t cells cd8+%	4	9	female	3.33596e-05		0.889805	12	11	12	11	27.1417	20.2818	2.7982	3.32861	0.103096	0.164118	0.103096	0.164118
Flow cytometry	peripheral lymph nodes* - alphabeta t cells%	4	9	female	0.00162754		0.926349	12	11	12	11	62.4	54.0909	5.46909	6.76143	0.0876456	0.125001	0.0876456	0.125001
Flow cytometry	peripheral lymph nodes* - b cells%	4	9	female	0.0029155		0.919884	12	11	12	11	25.95	30.3091	7.44587	6.42284	0.286931	0.211911	0.286931	0.211911
Flow cytometry	Peripheral lymph nodes* - gammadelta T cells CD4-CD8-%	4	9	female	0.0119964		0.997099	12	11	12	11	0.586667	0.491818	0.117422	0.0991784	0.200151	0.201657	0.200151	0.201657
Flow cytometry	peripheral lymph nodes* - igm+ igd+ b cells%	4	9	female	0.00831904		0.862558	12	11	12	11	24.1667	27.6909	6.71786	5.32456	0.277981	0.192285	0.277981	0.192285
Flow cytometry	peritoneal - cavity t cells	4	9	female	0.564244		0.938488	12	11	12	11	1.03326e+06	926052	1.53109e+06	838283	1.4818	0.905222	1.4818	0.905222
Flow cytometry	Peritoneal Cavity - B1a cells	4	9	female	0.564244		0.668661	12	11	12	11	668026	337521	882007	252070	1.32032	0.746828	1.32032	0.746828
Flow cytometry	Peritoneal Cavity - B1a cells%	4	9	female	0.00818202		1	12	11	12	11	18.2583	12.6727	7.26742	9.92862	0.398033	0.783464	0.398033	0.783464
Flow cytometry	Peritoneal Cavity - B1b cells	4	9	female	0.746443		0.815146	12	11	12	11	398573	318895	564169	281638	1.41547	0.883167	1.41547	0.883167
Flow cytometry	Peritoneal Cavity - B1b cells%	4	9	female	0.327664		0.926698	12	11	12	11	10.2133	9.65	3.94859	3.77944	0.386611	0.391652	0.386611	0.391652
Flow cytometry	Peritoneal Cavity - B2 cells	4	9	female	0.0981636		0.997099	12	11	12	11	782840	898839	1.45734e+06	938712	1.8616	1.04436	1.8616	1.04436
Flow cytometry	Peritoneal Cavity - B2 cells%	4	9	female	0.0384267		0.831122	12	11	12	11	16.2492	23.0091	6.28009	8.15297	0.386487	0.354337	0.386487	0.354337
Flow cytometry	Peritoneal Cavity - T cells%	4	9	female	0.564244		0.668661	12	11	12	11	28.2	25.7455	5.98923	8.64157	0.212384	0.335654	0.212384	0.335654
Flow cytometry	Spleen - alpha beta T cells	4	9	female	0.030172		0.881466	11	10	11	10	3.02628e+07	5.30249e+07	1.65843e+07	2.78585e+07	0.548008	0.525385	0.548008	0.525385
Flow cytometry	spleen - alphabeta t cells%	4	9	female	0.564244		0.994026	11	10	11	10	28.4364	28.34	4.87099	5.03614	0.171294	0.177704	0.171294	0.177704
Flow cytometry	Spleen - CD4+ effector T cells	4	9	female	0.00242265		0.705418	11	10	11	10	2.70487e+06	5.20511e+06	1.22679e+06	2.34693e+06	0.453549	0.45089	0.453549	0.45089
Flow cytometry	Spleen - CD4+ effector T cells%	4	9	female	0.197386		0.809185	11	10	11	10	2.48909	2.713	0.64618	0.438407	0.259605	0.161595	0.259605	0.161595
Flow cytometry	Spleen - CD4+ naïve T cells	4	9	female	0.0049286		0.757759	11	10	11	10	1.14181e+07	2.14506e+07	5.98431e+06	8.63113e+06	0.524109	0.402372	0.524109	0.402372
Flow cytometry	Spleen - CD4+ naïve T cells%	4	9	female	0.533741		0.92222	11	10	11	10	10.4782	11.427	2.4924	2.5473	0.237866	0.222919	0.237866	0.222919
Flow cytometry	Spleen - CD4+ T cells	4	9	female	0.00544181		0.75489	11	10	11	10	1.6341e+07	3.26387e+07	7.93508e+06	1.63095e+07	0.485593	0.499697	0.485593	0.499697
Flow cytometry	Spleen - CD4+ T cells%	4	9	female	0.137944		0.994026	11	10	11	10	15.5818	17.71	2.36213	2.6274	0.151595	0.148357	0.151595	0.148357
Flow cytometry	Spleen - CD8+ central memory T cells	4	9	female	1		0.862558	11	10	11	10	1.1923e+06	1.13449e+06	795292	435391	0.667024	0.383777	0.667024	0.383777
Flow cytometry	Spleen - CD8+ central memory T cells%	4	9	female	0.000615697		0.425637	11	10	11	10	1.09818	0.632	0.396404	0.186238	0.360964	0.29468	0.360964	0.29468
Flow cytometry	Spleen - CD8+ effector memory T cells	4	9	female	0.011523		0.809185	11	10	11	10	280127	511981	144514	212671	0.515889	0.415389	0.515889	0.415389
Flow cytometry	Spleen - CD8+ effector memory T cells%	4	9	female	0.749929		0.862558	11	10	11	10	0.251818	0.28	0.0540034	0.0918937	0.214454	0.328192	0.214454	0.328192
Flow cytometry	Spleen - CD8+ naïve T cells	4	9	female	0.350521		1	11	10	11	10	8.59111e+06	1.1012e+07	5.44804e+06	5.23706e+06	0.634149	0.475576	0.634149	0.475576
Flow cytometry	Spleen - CD8+ naïve T cells%	4	9	female	0.00209355		0.861632	11	10	11	10	7.71636	5.787	2.15941	1.29475	0.279849	0.223734	0.279849	0.223734
Flow cytometry	Spleen - CD8+ T cells	4	9	female	0.288605		1	11	10	11	10	1.14808e+07	1.57359e+07	7.01415e+06	8.90644e+06	0.610948	0.565995	0.610948	0.565995
Flow cytometry	Spleen - CD8+ T cells%	4	9	female	8.99881e-05		0.96183	11	10	11	10	10.1745	8.107	2.40697	1.76794	0.236568	0.218075	0.236568	0.218075
Flow cytometry	Spleen - Dendritic cells	4	9	female	0.0606392		0.994026	11	11	11	11	933122	1.35169e+06	1.00809e+06	1.05756e+06	1.08034	0.782399	1.08034	0.782399
Flow cytometry	Spleen - Dendritic cells%	4	9	female	0.0216873		1	11	11	11	11	0.535455	0.657273	0.218145	0.206354	0.407402	0.313954	0.407402	0.313954
Flow cytometry	Spleen - EryA	4	9	female	1.84669e-05		0.436723	12	11	12	11	3.35933e+06	2.97072e+07	7.18497e+06	4.01155e+07	2.13881	1.35036	2.13881	1.35036
Flow cytometry	spleen - erya%	4	9	female	1.8072e-06		0.659492	12	11	12	11	0.605083	3.39091	0.597461	1.39076	0.987402	0.410143	0.987402	0.410143
Flow cytometry	Spleen - EryB	4	9	female	9.64682e-06		0.545968	12	11	12	11	1.44923e+07	4.74e+07	2.00281e+07	5.0633e+07	1.38199	1.06821	1.38199	1.06821
Flow cytometry	spleen - eryb%	4	9	female	1.5707e-08		0.938488	12	11	12	11	2.52	6.38545	0.925625	1.02369	0.367312	0.160316	0.367312	0.160316
Flow cytometry	Spleen - EryC	4	9	female	0.185219		0.95454	12	11	12	11	9.74767e+07	1.27131e+08	1.04261e+08	9.10295e+07	1.0696	0.716027	1.0696	0.716027
Flow cytometry	spleen - eryc%	4	9	female	0.715176		0.668661	12	11	12	11	24.125	24.2709	7.24244	10.4494	0.300205	0.430532	0.300205	0.430532
Flow cytometry	Spleen - Follicular B cells	4	9	female	0.0586618		0.91788	12	11	12	11	4.41568e+07	7.27389e+07	2.79283e+07	3.30222e+07	0.632479	0.453983	0.632479	0.453983
Flow cytometry	Spleen - Follicular B cells%	4	9	female	0.0486783		0.977133	12	11	12	11	40.5667	35.0545	8.22041	7.01176	0.20264	0.200024	0.20264	0.200024
Flow cytometry	Spleen - gamma delta T cells	4	9	female	0.0818669		0.799478	11	10	11	10	442286	666439	239747	392337	0.542063	0.588707	0.542063	0.588707
Flow cytometry	Spleen - gammadelta T cells%	4	9	female	0.0591534		0.883846	11	10	11	10	0.396364	0.336	0.11084	0.0990174	0.279642	0.294695	0.279642	0.294695
Flow cytometry	Spleen - Germinal centre B cells	4	9	female	0.0564653		0.137065	11	10	11	10	521550	1.83956e+06	290833	1.62818e+06	0.557631	0.885092	0.557631	0.885092
Flow cytometry	Spleen - Germinal centre B cells%	4	9	female	0.205828		0.0943263	11	10	11	10	0.420909	0.8529	0.209688	0.649249	0.498179	0.761225	0.498179	0.761225
Flow cytometry	Spleen - IgG1+ double positive memory B cells	4	9	female	0.823503		0.862068	11	10	11	10	4998.89	3976.39	4612.13	3046.81	0.92263	0.766225	0.92263	0.766225
Flow cytometry	Spleen - IgG1+ double positive memory B cells%	4	9	female	0.0664714		0.817456	11	10	11	10	0.00356236	0.0020075	0.00291391	0.00160859	0.81797	0.801288	0.81797	0.801288
Flow cytometry	Spleen - IgG1+ memory B cells	4	9	female	1		0.886812	11	10	11	10	12362.7	12229.7	8689.85	7124.08	0.70291	0.582524	0.70291	0.582524
Flow cytometry	Spleen - IgG1+ memory B cells%	4	9	female	0.102143		0.798164	11	10	11	10	0.00902636	0.005972	0.00460333	0.0026012	0.509988	0.435565	0.509988	0.435565
Flow cytometry	Spleen - IgG1+ single positive memory B cells	4	9	female	0.880029		0.849335	11	10	11	10	3274.94	2837.09	2171.25	1505.97	0.662988	0.530814	0.662988	0.530814
Flow cytometry	Spleen - IgG1+ single positive memory B cells%	4	9	female	0.0173747		0.786697	11	10	11	10	0.00250364	0.0014068	0.0014966	0.000744381	0.59777	0.529131	0.59777	0.529131
Flow cytometry	Spleen - IgM+ double positive memory B cells	4	9	female	0.833333		0.977573	11	10	11	10	120901	124878	83082.6	102809	0.687194	0.823273	0.687194	0.823273
Flow cytometry	Spleen - IgM+ double positive memory B cells%	4	9	female	0.0157286		0.886332	11	10	11	10	0.0833636	0.056725	0.0297532	0.0283094	0.356909	0.499064	0.356909	0.499064
Flow cytometry	Spleen - Immature B cells	4	9	female	1		0.862558	12	11	12	11	2.97463e+06	3.83493e+06	2.82195e+06	3.40238e+06	0.948671	0.887206	0.948671	0.887206
Flow cytometry	Spleen - Immature B cells%	4	9	female	1.9099e-06		0.95454	12	11	12	11	2.58667	1.48455	0.976844	0.755438	0.377646	0.508869	0.377646	0.508869
Flow cytometry	Spleen - Immature megakaryocytes	4	9	female	0.0715205		0.624368	9	8	9	8	1.21224e+06	2.55358e+06	918334	2.6822e+06	0.757553	1.05037	0.757553	1.05037
Flow cytometry	Spleen - Immature megakaryocytes%	4	9	female	0.00335934		1	12	11	12	11	1.0225	1.38182	0.397815	0.401991	0.389061	0.290914	0.389061	0.290914
Flow cytometry	Spleen - Ly6Chi monocytes	4	9	female	0.0867195		0.977133	11	11	11	11	739250	961394	968311	1.07548e+06	1.30986	1.11867	1.30986	1.11867
Flow cytometry	Spleen - Ly6Chi monocytes%	4	9	female	0.117159		0.883846	11	11	11	11	0.394455	0.45	0.225247	0.261992	0.571034	0.582205	0.571034	0.582205
Flow cytometry	Spleen - Ly6Clo monocytes	4	9	female	0.867431		0.858117	11	11	11	11	1.23526e+06	1.08744e+06	999563	845823	0.809195	0.777808	0.809195	0.777808
Flow cytometry	Spleen - Ly6Clo monocytes%	4	9	female	0.00202292		0.975068	11	11	11	11	0.745455	0.517273	0.190072	0.193963	0.254974	0.374973	0.254974	0.374973
Flow cytometry	Spleen - Macrophages	4	9	female	0.0760507		0.862068	11	11	11	11	2.71628e+06	4.33368e+06	2.69931e+06	4.62702e+06	0.993751	1.06769	0.993751	1.06769
Flow cytometry	Spleen - Macrophages%	4	9	female	0.165862		0.776918	11	11	11	11	1.68545	1.99818	0.681401	0.892657	0.404283	0.446735	0.404283	0.446735
Flow cytometry	Spleen - Marginal zone B cells	4	9	female	0.00620793		0.705418	12	11	12	11	2.53892e+06	5.76485e+06	1.53877e+06	3.4014e+06	0.606072	0.590025	0.606072	0.590025
Flow cytometry	Spleen - Marginal zone B cells%	4	9	female	0.227257		0.771115	12	11	12	11	2.44333	2.83364	0.623689	1.01666	0.255261	0.358784	0.255261	0.358784
Flow cytometry	Spleen - Mature megakaryocytes	4	9	female	0.131214		0.32687	9	8	9	8	166727	632838	102346	711476	0.613853	1.12426	0.613853	1.12426
Flow cytometry	Spleen - Mature megakaryocytes%	4	9	female	3.39078e-05		0.38546	12	11	12	11	0.190083	0.376545	0.103135	0.246356	0.542577	0.654253	0.542577	0.654253
Flow cytometry	Spleen - Neutrophils	4	9	female	0.116732		0.898888	11	11	11	11	939189	1.3224e+06	704275	995235	0.749876	0.752597	0.749876	0.752597
Flow cytometry	Spleen - Neutrophils%	4	9	female	0.638347		0.933123	11	11	11	11	0.58	0.670909	0.266195	0.232571	0.458958	0.34665	0.458958	0.34665
Flow cytometry	Spleen - NK cells	4	9	female	1		0.955799	11	11	11	11	1.83468e+06	1.89866e+06	1.27044e+06	1.40208e+06	0.692457	0.738457	0.692457	0.738457
Flow cytometry	Spleen - NK cells%	4	9	female	0.0446125		0.955799	11	11	11	11	1.19909	0.931818	0.38919	0.326675	0.324571	0.350578	0.324571	0.350578
Flow cytometry	Spleen - Plasma cells	4	9	female	0.0047257		0.668661	12	11	12	11	35729.7	92719.1	57472.1	102573	1.60853	1.10628	1.60853	1.10628
Flow cytometry	Spleen - Plasma cells%	4	9	female	0.517063		0.967547	12	11	12	11	0.0332325	0.0358182	0.0372087	0.030951	1.11965	0.864114	1.11965	0.864114
Flow cytometry	Spleen - Plasmablasts	4	9	female	0.0641432		0.32687	12	11	12	11	194897	361930	133667	227056	0.685833	0.627348	0.685833	0.627348
Flow cytometry	Spleen - Plasmablasts%	4	9	female	0.000950057		0.660878	12	11	12	11	0.1825	0.148182	0.056909	0.0315652	0.31183	0.213017	0.31183	0.213017
Flow cytometry	Spleen - Proerythrocytes	4	9	female	2.48889e-05		0.705418	12	11	12	11	1.78587e+06	9.67873e+06	3.23763e+06	1.94538e+07	1.81291	2.00996	1.81291	2.00996
Flow cytometry	Spleen - Proerythrocytes%	4	9	female	2.20658e-05		0.631505	12	11	12	11	0.146187	0.602091	0.177429	0.735407	1.21371	1.22142	1.21371	1.22142
Flow cytometry	Spleen - Ratio of CD4+/CD8+ T cells	4	9	female	1.02427e-09		0.932982	11	10	11	10	1.49307	2.11799	0.258665	0.288441	0.173244	0.136186	0.173244	0.136186
Flow cytometry	spleen - t follicular helper cells	4	9	female	0.0058476		0.624368	11	10	11	10	1.89371e+06	4.32727e+06	898258	2.52396e+06	0.474338	0.583268	0.474338	0.583268
Flow cytometry	spleen - t follicular helper cells%	4	9	female	0.00730717		0.668661	11	10	11	10	1.85818	2.475	0.480954	0.289069	0.25883	0.116796	0.25883	0.116796
Flow cytometry	Spleen - Total B cells	4	9	female	0.0313844		0.756597	12	11	12	11	5.77832e+07	9.9358e+07	3.68304e+07	4.55065e+07	0.637388	0.458005	0.637388	0.458005
Flow cytometry	Spleen - Total B cells%	4	9	female	0.010508		0.85885	12	11	12	11	58.2583	52.7091	5.60932	6.98734	0.0962836	0.132564	0.0962836	0.132564
Flow cytometry	Spleen - Total lymphocytes	4	9	female	0.00545686		0.137567	12	11	12	11	1.10816e+08	2.25403e+08	7.0226e+07	1.12284e+08	0.633716	0.498147	0.633716	0.498147
Flow cytometry	Spleen - Total splenocytes	4	9	female	0.00176747		0.85885	12	11	12	11	1.46827e+08	2.86362e+08	9.2514e+07	1.1602e+08	0.630089	0.405149	0.630089	0.405149
Flow cytometry	Spleen - Transitional type 1	4	9	female	0.583553		0.919884	12	11	12	11	1.34488e+06	1.22361e+06	1.20979e+06	896597	0.899554	0.73275	0.899554	0.73275
Flow cytometry	spleen - transitional type 1 t1 b cells%	4	9	female	5.72719e-08		0.705418	12	11	12	11	1.15	0.49	0.395405	0.166253	0.343831	0.339291	0.343831	0.339291
Flow cytometry	Spleen - Transitional type 2	4	9	female	0.564244		0.740731	12	11	12	11	937025	1.62815e+06	1.04936e+06	1.6615e+06	1.11989	1.02048	1.11989	1.02048
Flow cytometry	spleen - transitional type 2 t2 b cells%	4	9	female	0.0026566		0.927046	12	11	12	11	0.839167	0.619091	0.444572	0.412225	0.529779	0.665855	0.529779	0.665855
Flow cytometry	Spleen - Transitional type 3	4	9	female	1		0.758003	12	11	12	11	330031	506399	331731	533599	1.00515	1.05371	1.00515	1.05371
Flow cytometry	spleen - transitional type 3 t3 b cells%	4	9	female	0.000707769		0.914241	12	11	12	11	0.290833	0.185273	0.126668	0.133328	0.435534	0.719632	0.435534	0.719632
Flow cytometry	Spleen - Tregs CD62L-	4	9	female	0.00156297		0.705909	11	10	11	10	535549	1.38242e+06	369920	1.14198e+06	0.690731	0.826074	0.690731	0.826074
Flow cytometry	Spleen - Tregs CD62L-%	4	9	female	0.00450947		0.789177	11	10	11	10	0.479091	0.68	0.199672	0.270021	0.416774	0.397089	0.416774	0.397089
Flow cytometry	Spleen - Tregs CD62L+	4	9	female	0.00667428		0.673125	11	10	11	10	795566	1.53503e+06	383142	786051	0.481597	0.512075	0.481597	0.512075
Flow cytometry	Spleen - Tregs CD62L+%	4	9	female	0.216718		0.994026	11	10	11	10	0.712727	0.786	0.18056	0.183194	0.253336	0.233071	0.253336	0.233071
Flow cytometry	Thymus - CD4+ single positive thymocytes	4	9	female	0.163707		0.0395756	12	11	12	11	6.46664e+06	1.01387e+07	2.71363e+06	5.73065e+06	0.419636	0.565227	0.419636	0.565227
Flow cytometry	Thymus - CD4+ single positive thymocytes%	4	9	female	1		1	12	11	12	11	6.6425	6.58091	0.948962	0.8207	0.142862	0.124709	0.142862	0.124709
Flow cytometry	Thymus - CD4+CD8+ double positive thymocytes	4	9	female	0.248197		0.282822	12	11	12	11	8.38343e+07	1.24125e+08	4.51998e+07	6.96779e+07	0.539156	0.561354	0.539156	0.561354
Flow cytometry	Thymus - CD4+CD8+ double positive thymocytes%	4	9	female	0.550139		0.862558	12	11	12	11	82.8833	80.8818	2.70247	5.84206	0.0326057	0.0722296	0.0326057	0.0722296
Flow cytometry	Thymus - CD8+ intermediate single positive thymocytes	4	9	female	1.69218e-09		0.0272815	12	11	12	11	496855	1.91767e+06	286985	969854	0.577604	0.505748	0.577604	0.505748
Flow cytometry	Thymus - CD8+ intermediate single positive thymocytes%	4	9	female	1.09355e-07		0.745302	12	11	12	11	0.526667	1.32455	0.244887	0.370226	0.464976	0.279512	0.464976	0.279512
Flow cytometry	Thymus - CD8+ single positive thymocytes	4	9	female	0.00616306		0.0295769	12	11	12	11	1.53997e+06	2.85508e+06	567291	1.44701e+06	0.368377	0.506818	0.368377	0.506818
Flow cytometry	Thymus - CD8+ single positive thymocytes%	4	9	female	0.0384267		0.978331	12	11	12	11	1.61	1.92727	0.345464	0.356794	0.214574	0.185129	0.214574	0.185129
Flow cytometry	Thymus - DN1	4	9	female	1.86107e-06		0.832276	12	11	12	11	63577.2	22060.3	56605.5	19053.2	0.890343	0.863689	0.890343	0.863689
Flow cytometry	Thymus - DN1%	4	9	female	4.95247e-10		0.403741	12	11	12	11	0.0603333	0.0165218	0.0376547	0.00825348	0.624112	0.49955	0.624112	0.49955
Flow cytometry	Thymus - DN2	4	9	female	0.000604324		0.989284	12	11	12	11	664240	414233	310621	281014	0.467634	0.678396	0.467634	0.678396
Flow cytometry	Thymus - DN2%	4	9	female	9.06866e-08		0.776918	12	11	12	11	0.649167	0.32	0.177121	0.109727	0.272844	0.342897	0.272844	0.342897
Flow cytometry	Thymus - DN3	4	9	female	0.275166		0.595059	12	11	12	11	658311	856882	292983	387284	0.445052	0.451969	0.445052	0.451969
Flow cytometry	Thymus - DN3%	4	9	female	0.278881		0.787857	12	11	12	11	0.633333	0.722727	0.119494	0.175675	0.188675	0.243073	0.188675	0.243073
Flow cytometry	Thymus - DN4	4	9	female	0.490474		0.744829	12	11	12	11	513899	500893	310500	311456	0.604205	0.621802	0.604205	0.621802
Flow cytometry	Thymus - DN4%	4	9	female	0.0244656		1	12	11	12	11	0.484167	0.388182	0.124204	0.119901	0.256531	0.30888	0.256531	0.30888
Flow cytometry	Thymus - Double negative	4	9	female	0.367757		0.758003	12	11	12	11	1.90003e+06	1.79407e+06	895271	954149	0.471189	0.531836	0.471189	0.531836
Flow cytometry	thymus - double negative thymocytes%	4	9	female	0.0103862		0.989284	12	11	12	11	1.825	1.44636	0.341747	0.345117	0.187259	0.23861	0.187259	0.23861
Flow cytometry	thymus - tcrbeta+ thymocytes	4	9	female	0.196648		0.202908	12	11	12	11	9.81556e+07	1.54225e+08	5.13283e+07	9.39677e+07	0.522928	0.609289	0.522928	0.609289
Flow cytometry	thymus - tcrbeta+ thymocytes%	4	9	female	0.375158		0.831122	12	11	12	11	97.425	98.0909	2.47978	1.51951	0.0254532	0.0154908	0.0254532	0.0154908
Flow cytometry	Thymus - TCRgammadelta+ thymocytes	4	9	female	0.292623		0.886812	12	11	12	11	163459	137048	71253.3	81721.9	0.435908	0.596303	0.435908	0.596303
Flow cytometry	Thymus - TCRgammadelta+ thymocytes%	4	9	female	5.01479e-08		0.994026	12	11	12	11	0.165	0.0934545	0.03	0.0312037	0.181818	0.333892	0.181818	0.333892
Flow cytometry	Thymus - total thymocytes	4	9	female	0.901088		0.861632	12	11	12	11	9.17763e+07	1.05326e+08	5.37083e+07	5.69698e+07	0.585209	0.540891	0.585209	0.540891
Flow cytometry	Thymus - total thymus cells	4	9	female	1		0.832276	12	11	12	11	1.29493e+08	1.5077e+08	8.05333e+07	9.81998e+07	0.621913	0.65132	0.621913	0.65132
Grip Strength	Fore & Hindlimb Trial	1	9	female	0.667917		0.379686	10	10	10	10	137.543	141.71	25.2214	14.7323	0.183371	0.103961	0.183371	0.103961
Grip Strength	Fore & Hindlimb Trial	1	9	male	0.433137		0.641283	10	10	10	10	157.8	145.1	16.6316	27.3746	0.105397	0.18866			0.105397	0.18866
Grip Strength	Fore & Hindlimb Trial	1	9	mixed	0.951852	1	0.919884	20	20	20	20	147.672	143.405	23.245	21.4662	0.15741	0.149689
Grip Strength	Fore & Hindlimb Trial	1	15	female	0.145156		0.997099	10	10	10	10	142.523	150.433	18.66	14.0126	0.130926	0.0931479	0.130926	0.0931479
Grip Strength	Fore & Hindlimb Trial	1	15	male	1		0.815146	9	10	9	10	145.13	146.92	9.14553	14.0264	0.0630163	0.0954693			0.0630163	0.0954693
Grip Strength	Fore & Hindlimb Trial	1	15	mixed	0.22317	1	0.989284	19	20	19	20	143.758	148.677	14.5966	13.764	0.101536	0.092577
Grip Strength	Forelimb Trial	1	9	female	1		0.883846	10	10	10	10	66.6833	62.69	19.057	14.877	0.285783	0.23731	0.285783	0.23731
Grip Strength	Forelimb Trial	1	9	male	1		0.659492	10	10	10	10	76.77	73.3833	15.0946	22.6748	0.19662	0.308991			0.19662	0.308991
Grip Strength	Forelimb Trial	1	9	mixed	0.921421	1	0.965539	20	20	20	20	71.7267	68.0367	17.5136	19.4544	0.244172	0.285939
Grip Strength	Forelimb Trial	1	15	female	0.774531		0.776918	10	10	10	10	59.6	56.5	15.4643	11.0152	0.259467	0.194959	0.259467	0.194959
Grip Strength	Forelimb Trial	1	15	male	0.396762		1	9	10	9	10	48.0556	52.6167	9.85348	10.9582	0.205044	0.208266			0.205044	0.208266
Grip Strength	Forelimb Trial	1	15	mixed	0.803426	1	0.668661	19	20	19	20	54.1316	54.5583	14.064	10.8777	0.259811	0.199377
Haematology	%BASO %	1	16	female	1		1	10	8	10	8	0.61	0.5625	0.401248	0.377728	0.657784	0.671517	0.657784	0.671517
Haematology	%BASO %	1	16	male	1		0.6764	9	10	9	10	0.455556	0.44	0.166667	0.107497	0.365854	0.244311			0.365854	0.244311
Haematology	%BASO %	1	16	mixed	1	1	0.883846	19	18	19	18	0.536842	0.494444	0.314838	0.26228	0.586462	0.530454
Haematology	%EOS %	1	16	female	0.114593		0.872218	10	8	10	8	1.65	1.375	0.302765	0.231455	0.183494	0.168331	0.183494	0.168331
Haematology	%EOS %	1	16	male	0.428946		0.624368	9	10	9	10	1.66667	1.27	0.785812	0.283039	0.471487	0.222865			0.471487	0.222865
Haematology	%EOS %	1	16	mixed	0.131214	1	0.563567	19	18	19	18	1.65789	1.31667	0.565995	0.259524	0.341394	0.197107
Haematology	%LUC %	1	16	female	0.029244		0.0395756	10	8	10	8	0.74	1.3625	0.263312	0.661033	0.355827	0.485162	0.355827	0.485162
Haematology	%LUC %	1	16	male	0.0713404		0.994026	9	10	9	10	1.16667	1.78	0.578792	0.565292	0.496107	0.31758			0.496107	0.31758
Haematology	%LUC %	1	16	mixed	0.00473547	1	0.688815	19	18	19	18	0.942105	1.59444	0.481105	0.62823	0.51067	0.394012
Haematology	%LYM %	1	16	female	9.6718e-05		0.910162	10	8	10	8	83.81	78.5375	1.87347	2.0248	0.0223538	0.0257813	0.0223538	0.0257813
Haematology	%LYM %	1	16	male	0.485275		0.755259	9	10	9	10	77.7222	80.28	11.8368	2.34464	0.152296	0.0292058			0.152296	0.0292058
Haematology	%LYM %	1	16	mixed	0.550139	0.458084	0.797554	19	18	19	18	80.9263	79.5056	8.58945	2.32214	0.106139	0.0292072
Haematology	%MONO %	1	16	female	0.000468602		0.886332	10	8	10	8	2.35	4.175	0.878446	0.881152	0.373807	0.211054	0.373807	0.211054
Haematology	%MONO %	1	16	male	0.0121508		0.858117	9	10	9	10	1.93333	3.52	1.0025	1.63965	0.518533	0.465809			0.518533	0.465809
Haematology	%MONO %	1	16	mixed	2.96997e-05	1	0.668661	19	18	19	18	2.15263	3.81111	0.937116	1.36204	0.435335	0.357388
Haematology	%NEUT %	1	16	female	0.00564851		0.739155	10	8	10	8	10.83	13.9875	2.00391	1.64529	0.185033	0.117625	0.185033	0.117625
Haematology	%NEUT %	1	16	male	0.419717		0.790775	9	10	9	10	17.0333	12.71	11.0718	2.38488	0.650008	0.187638			0.650008	0.187638
Haematology	%NEUT %	1	16	mixed	0.520585	0.0754758	0.802948	19	18	19	18	13.7684	13.2778	8.16191	2.13364	0.592799	0.160693
Haematology	abs_basos x10E03 cells/ul	1	16	female	0.600951		0.883846	10	8	10	8	0.033	0.0425	0.0211082	0.0305894	0.639642	0.719752	0.639642	0.719752
Haematology	abs_basos x10E03 cells/ul	1	16	male	0.640022		0.78287	9	10	9	10	0.0411111	0.036	0.0145297	0.0117379	0.353424	0.326052			0.353424	0.326052
Haematology	abs_basos x10E03 cells/ul	1	16	mixed	0.831037	1	1	19	18	19	18	0.0368421	0.0388889	0.0182734	0.0216629	0.495993	0.557046
Haematology	abs_eos x10E03 cells/ul	1	16	female	0.525335		0.95454	10	8	10	8	0.089	0.09875	0.0218327	0.0241646	0.245311	0.244705	0.245311	0.244705
Haematology	abs_eos x10E03 cells/ul	1	16	male	0.150443		0.121361	9	10	9	10	0.15	0.102	0.060208	0.0168655	0.401386	0.165348			0.401386	0.165348
Haematology	abs_eos x10E03 cells/ul	1	16	mixed	0.564244	0.599069	0.32687	19	18	19	18	0.117895	0.100556	0.0531851	0.0198442	0.451124	0.197345
Haematology	abs_lucs x10E03 cells/ul	1	16	female	0.00667428		0.0457296	10	8	10	8	0.04	0.1	0.0141421	0.0489898	0.353553	0.489898	0.353553	0.489898
Haematology	abs_lucs x10E03 cells/ul	1	16	male	0.454182		0.994026	9	10	9	10	0.111111	0.149	0.067536	0.059339	0.607824	0.398248			0.607824	0.398248
Haematology	abs_lucs x10E03 cells/ul	1	16	mixed	0.00520166	0.762822	0.849225	19	18	19	18	0.0736842	0.127222	0.0588039	0.0589921	0.798052	0.463693
Haematology	abs_lymphs x10E03 cells/ul	1	16	female	0.028639		0.861632	10	8	10	8	4.502	5.69875	0.79006	1.10626	0.175491	0.194123	0.175491	0.194123
Haematology	abs_lymphs x10E03 cells/ul	1	16	male	0.583553		0.861632	9	10	9	10	7.12667	6.527	1.87388	1.14416	0.262939	0.175297			0.262939	0.175297
Haematology	abs_lymphs x10E03 cells/ul	1	16	mixed	0.385997	0.185146	0.396552	19	18	19	18	5.74526	6.15889	1.91979	1.17317	0.334152	0.190484
Haematology	abs_mono x10E03 cells/ul	1	16	female	0.000175079		0.83957	10	8	10	8	0.126	0.30375	0.0581569	0.103639	0.461563	0.341199	0.461563	0.341199
Haematology	abs_mono x10E03 cells/ul	1	16	male	0.0287107		0.71288	9	10	9	10	0.167778	0.287	0.0683333	0.144764	0.407285	0.504405			0.407285	0.504405
Haematology	abs_mono x10E03 cells/ul	1	16	mixed	3.33596e-05	0.605429	0.668661	19	18	19	18	0.145789	0.294444	0.0650056	0.124863	0.445887	0.424064
Haematology	abs_neuts x10E03 cells/ul	1	16	female	0.00150445		0.668661	10	8	10	8	0.579	1.03125	0.138118	0.284426	0.238546	0.275807	0.238546	0.275807
Haematology	abs_neuts x10E03 cells/ul	1	16	male	0.142545		0.790102	9	10	9	10	1.51	1.035	0.871794	0.280208	0.577347	0.270733			0.577347	0.270733
Haematology	abs_neuts x10E03 cells/ul	1	16	mixed	0.414005	0.00258828	0.664937	19	18	19	18	1.02	1.03333	0.758566	0.273646	0.743692	0.264819
Haematology	CHCM g/dl	1	16	female	0.0412672		1	10	8	10	8	27.04	26.675	0.575809	0.439968	0.0212947	0.0164936	0.0212947	0.0164936
Haematology	CHCM g/dl	1	16	male	1		0.919884	9	10	9	10	26.5	26.76	0.703562	0.80719	0.0265495	0.030164			0.0265495	0.030164
Haematology	CHCM g/dl	1	16	mixed	0.379902	1	1	19	18	19	18	26.7842	26.7222	0.680084	0.653097	0.0253912	0.0244402
Haematology	HCT L/L	1	16	female	0.148115		0.22402	10	8	10	8	0.4879	0.45625	0.0391392	0.0192261	0.0802197	0.0421394	0.0802197	0.0421394
Haematology	HCT L/L	1	16	male	0.010815		0.932982	9	10	9	10	0.485	0.4452	0.0320156	0.0231555	0.0660116	0.0520115			0.0660116	0.0520115
Haematology	HCT L/L	1	16	mixed	0.00294422	1	0.526079	19	18	19	18	0.486526	0.450111	0.0349815	0.021633	0.0719006	0.0480615
Haematology	HDW g/dl	1	16	female	0.285265		0.468561	10	8	10	8	1.726	1.77875	0.0898394	0.0387068	0.0520506	0.0217607	0.0520506	0.0217607
Haematology	HDW g/dl	1	16	male	0.105824		0.862068	9	10	9	10	1.78778	1.855	0.0843768	0.0691616	0.0471965	0.0372839			0.0471965	0.0372839
Haematology	HDW g/dl	1	16	mixed	0.0803339	1	0.668661	19	18	19	18	1.75526	1.82111	0.0905765	0.0683321	0.0516028	0.0375222
Haematology	large_plt	1	16	female	0.665887		0.948238	10	8	10	8	13.9	18	9.52715	14.9284	0.685407	0.829356	0.685407	0.829356
Haematology	large_plt	1	16	male	0.830727		0.933123	9	10	9	10	16.3333	16.1	8.29156	6.5904	0.507647	0.409341			0.507647	0.409341
Haematology	large_plt	1	16	mixed	0.436599	1	1	19	18	19	18	15.0526	16.9444	8.80324	10.7565	0.584831	0.634811
Haematology	MCH pg	1	16	female	0.000292142		0.883846	10	8	10	8	15.5	17.35	0.835331	0.924276	0.0538923	0.0532724	0.0538923	0.0532724
Haematology	MCH pg	1	16	male	2.04131e-07		0.705418	9	10	9	10	15	16.87	0.37081	0.529255	0.0247207	0.0313726			0.0247207	0.0313726
Haematology	MCH pg	1	16	mixed	2.86472e-09	1	0.938488	19	18	19	18	15.2632	17.0833	0.689775	0.748528	0.0451922	0.0438163
Haematology	MCHC g/dl	1	16	female	0.0515206		0.994026	10	8	10	8	30.28	29.9125	1.57959	1.52918	0.0521662	0.0511218	0.0521662	0.0511218
Haematology	MCHC g/dl	1	16	male	0.740424		0.975068	9	10	9	10	29.6444	29.96	1.42488	1.26509	0.0480656	0.0422259			0.0480656	0.0422259
Haematology	MCHC g/dl	1	16	mixed	0.883422	1	0.919884	19	18	19	18	29.9789	29.9389	1.50206	1.34564	0.050104	0.0449463
Haematology	MCV fL	1	16	female	1.72967e-06		0.994026	10	8	10	8	51.21	58	1.96494	1.43328	0.0383703	0.0247117	0.0383703	0.0247117
Haematology	MCV fL	1	16	male	3.31629e-07		0.883846	9	10	9	10	50.6444	56.36	1.4808	1.58268	0.0292392	0.0280817			0.0292392	0.0280817
Haematology	MCV fL	1	16	mixed	1.91528e-12	1	0.809185	19	18	19	18	50.9421	57.0889	1.72894	1.69563	0.0339393	0.0297016
Haematology	measHGB g/dl	1	16	female	0.00959748		0.989284	10	8	10	8	14.71	13.625	0.760774	0.601783	0.0517182	0.0441676	0.0517182	0.0441676
Haematology	measHGB g/dl	1	16	male	0.00279618		0.668661	9	10	9	10	14.3556	13.33	0.729916	0.377271	0.0508456	0.0283024			0.0508456	0.0283024
Haematology	measHGB g/dl	1	16	mixed	7.04458e-05	1	0.774421	19	18	19	18	14.5421	13.4611	0.747823	0.497214	0.0514247	0.0369371
Haematology	MPV fL	1	16	female	0.0964355		0.849225	10	8	10	8	8.02	8.425	0.549343	0.770436	0.0684966	0.0914464	0.0684966	0.0914464
Haematology	MPV fL	1	16	male	0.392007		0.95454	9	10	9	10	8.24444	8.39	0.364387	0.360401	0.0441979	0.042956			0.0441979	0.042956
Haematology	MPV fL	1	16	mixed	0.0999311	1	0.932982	19	18	19	18	8.12632	8.40556	0.472396	0.559908	0.0581316	0.0666116
Haematology	PCT %	1	16	female	0.230305		0.511313	10	8	10	8	0.925	1.095	0.11088	0.249055	0.119871	0.227448	0.119871	0.227448
Haematology	PCT %	1	16	male	0.930632		0.480626	9	10	9	10	1.12556	1.148	0.0856024	0.189197	0.0760535	0.164806			0.0760535	0.164806
Haematology	PCT %	1	16	mixed	0.298045	0.96199	0.668661	19	18	19	18	1.02	1.12444	0.141382	0.212664	0.13861	0.189128
Haematology	PDW %	1	16	female	0.125724		0.862068	10	8	10	8	50.7	50.95	5.16226	7.33894	0.10182	0.144042	0.10182	0.144042
Haematology	PDW %	1	16	male	0.98066		0.897624	9	10	9	10	50.5889	49.09	4.67986	3.6786	0.0925077	0.0749359			0.0925077	0.0749359
Haematology	PDW %	1	16	mixed	0.921421	1	0.992549	19	18	19	18	50.6474	49.9167	4.80224	5.49965	0.0948172	0.110177
Haematology	PLT x10E03 cells/ul	1	16	female	0.564244		0.0641231	10	8	10	8	1149.8	1311.62	70.0679	343.279	0.0609392	0.26172	0.0609392	0.26172
Haematology	PLT x10E03 cells/ul	1	16	male	0.777308		0.474203	9	10	9	10	1365.67	1364.2	74.3522	179.352	0.0544439	0.13147			0.0544439	0.13147
Haematology	PLT x10E03 cells/ul	1	16	mixed	0.756699	1	0.35839	19	18	19	18	1252.05	1340.83	131.052	257.439	0.104669	0.191999
Haematology	RBC x10E06 cells/ul	1	16	female	0.000475801		0.692042	10	8	10	8	9.543	7.875	0.874936	0.421087	0.0916835	0.0534714	0.0916835	0.0534714
Haematology	RBC x10E06 cells/ul	1	16	male	1.09851e-06		0.862068	9	10	9	10	9.57444	7.896	0.583612	0.349927	0.0609552	0.044317			0.0609552	0.044317
Haematology	RBC x10E06 cells/ul	1	16	mixed	2.54968e-09	1	0.425637	19	18	19	18	9.55789	7.88667	0.731023	0.37142	0.0764837	0.0470947
Haematology	RDW %	1	16	female	0.00551286		0.787857	10	8	10	8	12.99	13.95	0.701506	0.342262	0.0540036	0.0245349	0.0540036	0.0245349
Haematology	RDW %	1	16	male	0.0014013		0.862558	9	10	9	10	13.3444	14.72	0.768295	0.616081	0.0575742	0.0418533			0.0575742	0.0418533
Haematology	RDW %	1	16	mixed	1.74836e-05	1	0.994026	19	18	19	18	13.1579	14.3778	0.735841	0.635754	0.0559239	0.0442178
Haematology	WBCB x10E03 cells/ul	1	16	female	0.00954657		0.790915	10	8	10	8	5.369	7.27375	0.933196	1.50768	0.173812	0.207276	0.173812	0.207276
Haematology	WBCB x10E03 cells/ul	1	16	male	0.26496		1	9	10	9	10	9.10444	8.133	1.66058	1.46007	0.182392	0.179524			0.182392	0.179524
Haematology	WBCB x10E03 cells/ul	1	16	mixed	0.401249	0.0185192	0.396552	19	18	19	18	7.13842	7.75111	2.30932	1.50253	0.323506	0.193847
Haematology	wbcp	1	16	female	0.00753633		0.817456	10	8	10	8	4.925	6.715	0.868309	1.3612	0.176306	0.20271	0.176306	0.20271
Haematology	wbcp	1	16	male	0.350521		1	9	10	9	10	8.30333	7.529	1.59202	1.36208	0.191733	0.180911			0.191733	0.180911
Haematology	wbcp	1	16	mixed	0.33143	0.0232695	0.460177	19	18	19	18	6.52526	7.16722	2.12294	1.38505	0.325342	0.193248
IPGTT	Glucose Conc AUC	1	13	female	1		0.747847	10	10	10	10	1967.36	1943.33	142.521	459.927	0.0724429	0.23667	0.0724429	0.23667
IPGTT	Glucose Conc AUC	1	13	male	0.520585		0.705418	10	10	10	10	2674.65	2485.43	341.714	589.67	0.12776	0.237251			0.12776	0.237251
IPGTT	Glucose Conc AUC	1	13	mixed	0.606311	1	0.883846	20	20	20	20	2321	2214.38	443.376	585.013	0.191028	0.264189
IPGTT	Glucose Conc Time 0min	1	13	female	0.478433		0.91788	10	10	10	10	6.85	6.41	0.855375	0.980306	0.124872	0.152934	0.124872	0.152934
IPGTT	Glucose Conc Time 0min	1	13	male	0.0809977		0.85885	10	10	10	10	7.69	6.64	1.5103	0.882169	0.196398	0.132857			0.196398	0.132857
IPGTT	Glucose Conc Time 0min	1	13	mixed	0.0868817	1	0.948945	20	20	20	20	7.27	6.525	1.26994	0.915294	0.174682	0.140275
IPGTT	Glucose Conc Time 120min	1	13	female	0.606311		0.724894	10	10	10	10	8.62	8.95	0.970452	1.98676	0.112581	0.221985	0.112581	0.221985
IPGTT	Glucose Conc Time 120min	1	13	male	0.142537		0.917856	10	10	10	10	12.7	10.9	2.32475	2.81227	0.183051	0.258007			0.183051	0.258007
IPGTT	Glucose Conc Time 120min	1	13	mixed	0.465943	0.826565	0.792984	20	20	20	20	10.66	9.925	2.71786	2.5723	0.254958	0.259173
IPGTT	Glucose Conc Time 15min	1	13	female	0.605985		0.809185	10	10	10	10	26.492	24	3.68079	7.24569	0.13894	0.301904	0.13894	0.301904
IPGTT	Glucose Conc Time 15min	1	13	male	1		0.745302	10	10	10	10	28.42	27.97	4.36292	5.88653	0.153516	0.210459			0.153516	0.210459
IPGTT	Glucose Conc Time 15min	1	13	mixed	0.679823	1	0.740731	20	20	20	20	27.456	25.985	4.05122	6.74016	0.147553	0.259387
IPGTT	Glucose Conc Time 30min	1	13	female	0.753461		0.705418	10	10	10	10	23.8	24.12	2.12237	6.44305	0.0891751	0.267125	0.0891751	0.267125
IPGTT	Glucose Conc Time 30min	1	13	male	0.673382		0.668661	10	10	10	10	30.55	28.79	3.47795	6.77683	0.113844	0.235388			0.113844	0.235388
IPGTT	Glucose Conc Time 30min	1	13	mixed	1	1	0.774421	20	20	20	20	27.175	26.455	4.45573	6.86712	0.163964	0.259577
IPGTT	Glucose Conc Time 60min	1	13	female	1		0.994026	10	10	10	10	16.1	16.09	2.60981	3.71258	0.1621	0.230738	0.1621	0.230738
IPGTT	Glucose Conc Time 60min	1	13	male	0.692816		0.751006	10	10	10	10	24.94	23.14	4.57316	7.43702	0.183366	0.321393			0.183366	0.321393
IPGTT	Glucose Conc Time 60min	1	13	mixed	0.714668	1	0.977133	20	20	20	20	20.52	19.615	5.80495	6.76814	0.282892	0.345049
Lipidomics	ce(16:0)	1	16	female	0.590535		0.38546	5	5	5	5	399.631	322.764	31.6925	141.076	0.0793044	0.437089	0.0793044	0.437089
Lipidomics	ce(16:0)	1	16	male	0.572035		0.779261	9	10	9	10	297.161	327.545	106.964	75.9116	0.359953	0.23176			0.359953	0.23176
Lipidomics	ce(16:0)	1	16	mixed	1	1	0.989284	14	15	14	15	333.757	325.951	99.7298	96.935	0.298809	0.297391
Lipidomics	ce(16:1)	1	16	female	0.123354		0.977133	5	5	5	5	964.999	529.115	277.408	286.426	0.287469	0.541331	0.287469	0.541331
Lipidomics	ce(16:1)	1	16	male	1		0.401589	9	10	9	10	1060.83	1032.77	359.978	164.376	0.339337	0.15916			0.339337	0.15916
Lipidomics	ce(16:1)	1	16	mixed	0.29521	0.762822	0.989284	14	15	14	15	1026.6	864.887	325.105	318.131	0.31668	0.36783
Lipidomics	ce(18:1)	1	16	female	0.675901		1	5	5	5	5	16553.9	14976.6	3904.81	2954.64	0.235885	0.197285	0.235885	0.197285
Lipidomics	ce(18:1)	1	16	male	0.943785		0.91788	9	10	9	10	11382.4	10997.6	2435.7	1851.65	0.213987	0.168369			0.213987	0.168369
Lipidomics	ce(18:1)	1	16	mixed	0.701551	1	0.858117	14	15	14	15	13229.4	12323.9	3867.15	2909.98	0.292316	0.236125
Lipidomics	ce(18:2)	1	16	female	0.637454		0.864708	5	5	5	5	85097	77580.7	8996.31	16872.7	0.105718	0.217486	0.105718	0.217486
Lipidomics	ce(18:2)	1	16	male	0.898776		0.776918	9	10	9	10	80427.3	80075.6	24880.9	11803.5	0.309359	0.147404			0.309359	0.147404
Lipidomics	ce(18:2)	1	16	mixed	0.667917	1	0.862558	14	15	14	15	82095.1	79244	20279.4	13129.6	0.247023	0.165686
Lipidomics	ce(20:4)	1	16	female	0.809571		0.705418	5	5	5	5	60137.9	69545.5	11654.4	30166.3	0.193795	0.433764	0.193795	0.433764
Lipidomics	ce(20:4)	1	16	male	0.341695		0.95454	9	10	9	10	41661.5	53846.5	20730.5	14968.9	0.497594	0.277992			0.497594	0.277992
Lipidomics	ce(20:4)	1	16	mixed	0.293907	1	0.862558	14	15	14	15	48260.2	59079.5	19765.2	21511	0.409554	0.364104
Lipidomics	lpc(16:0)	1	16	female	0.257095		0.858117	5	5	5	5	728970	838968	122748	68128.8	0.168385	0.0812055	0.168385	0.0812055
Lipidomics	lpc(16:0)	1	16	male	1		1	9	10	9	10	847654	857830	127970	121333	0.150969	0.141441			0.150969	0.141441
Lipidomics	lpc(16:0)	1	16	mixed	0.559443	1	0.862558	14	15	14	15	805267	851542	134894	104282	0.167515	0.122462
Lipidomics	lpc(16:1)	1	16	female	0.458376		1	5	5	5	5	19660.6	24661.1	5775.53	6556.75	0.293762	0.265874	0.293762	0.265874
Lipidomics	lpc(16:1)	1	16	male	0.656062		0.38546	9	10	9	10	26186.4	28194.5	7565.05	3637.82	0.288892	0.129026			0.288892	0.129026
Lipidomics	lpc(16:1)	1	16	mixed	0.350521	1	0.483732	14	15	14	15	23855.8	27016.7	7484.1	4874.73	0.313723	0.180434
Lipidomics	lpc(17:0)	1	16	female	0.159342		0.956337	5	5	5	5	34886.1	43333.3	5231.65	6704.82	0.149964	0.154727	0.149964	0.154727
Lipidomics	lpc(17:0)	1	16	male	0.513665		0.355962	9	10	9	10	41593.5	44662.2	3767.31	6046.13	0.0905746	0.135375			0.0905746	0.135375
Lipidomics	lpc(17:0)	1	16	mixed	0.079419	1	0.71288	14	15	14	15	39198	44219.2	5317.82	6063.4	0.135665	0.137121
Lipidomics	lpc(18:0)	1	16	female	0.326492		0.883846	5	5	5	5	385193	450876	73586.4	55204.7	0.191038	0.122439	0.191038	0.122439
Lipidomics	lpc(18:0)	1	16	male	1		0.705418	9	10	9	10	343117	344375	52536.9	68392.1	0.153117	0.198598			0.153117	0.198598
Lipidomics	lpc(18:0)	1	16	mixed	0.541337	1	0.705418	14	15	14	15	358144	379875	61663.8	81106.5	0.172176	0.213508
Lipidomics	lpc(18:1)	1	16	female	0.404083		0.930477	5	5	5	5	203695	243042	48762.5	43395.6	0.23939	0.178552	0.23939	0.178552
Lipidomics	lpc(18:1)	1	16	male	0.864276		0.886812	9	10	9	10	211771	220540	47123.4	45446.7	0.222521	0.20607			0.222521	0.20607
Lipidomics	lpc(18:1)	1	16	mixed	0.494898	1	0.994026	14	15	14	15	208887	228041	45981.4	44568.7	0.220126	0.195442
Lipidomics	lpc(18:2)	1	16	female	0.313444		0.919884	5	5	5	5	437731	526459	102616	77461.3	0.234427	0.147136	0.234427	0.147136
Lipidomics	lpc(18:2)	1	16	male	0.833333		0.923031	9	10	9	10	463292	483461	79480.2	94242.3	0.171555	0.194932			0.171555	0.194932
Lipidomics	lpc(18:2)	1	16	mixed	0.371236	1	0.997099	14	15	14	15	454163	497794	85375.7	88680.1	0.187985	0.178146
Lipidomics	pc(32:0)	1	16	female	0.199909		0.933123	5	5	5	5	128411	150270	14735.2	19014.8	0.11475	0.126537	0.11475	0.126537
Lipidomics	pc(32:0)	1	16	male	1		0.657826	9	10	9	10	142867	142053	15046	24461.2	0.105315	0.172197			0.105315	0.172197
Lipidomics	pc(32:0)	1	16	mixed	0.564244	1	0.758995	14	15	14	15	137704	144792	16055.8	22450.7	0.116596	0.155054
Lipidomics	pc(32:1)	1	16	female	1		0.952728	5	5	5	5	78840.7	75075.5	24001.6	17170.2	0.304432	0.228706	0.304432	0.228706
Lipidomics	pc(32:1)	1	16	male	0.163707		0.994026	9	10	9	10	137918	113582	26782.1	31808	0.194189	0.280043			0.194189	0.280043
Lipidomics	pc(32:1)	1	16	mixed	0.275166	1	0.75489	14	15	14	15	116819	100747	38491.6	32980	0.329498	0.327356
Lipidomics	pc(32:2)	1	16	female	0.733674		0.776918	5	5	5	5	9938.06	10932.6	901.395	2401.63	0.0907013	0.219677	0.0907013	0.219677
Lipidomics	pc(32:2)	1	16	male	0.193463		0.95454	9	10	9	10	19022.4	15908.5	3653.2	3484.02	0.192047	0.219004			0.192047	0.219004
Lipidomics	pc(32:2)	1	16	mixed	0.520585	0.890492	0.416844	14	15	14	15	15778	14249.9	5372.86	3917.46	0.340528	0.274912
Lipidomics	pc(33:1)	1	16	female	1		0.721057	5	5	5	5	25005.8	21387.4	11510.1	1917.76	0.460296	0.0896677	0.460296	0.0896677
Lipidomics	pc(33:1)	1	16	male	0.0703145		0.631505	9	10	9	10	34635.4	26361.6	4664.37	8261.68	0.134671	0.313398			0.134671	0.313398
Lipidomics	pc(33:1)	1	16	mixed	0.0868817	1	0.740731	14	15	14	15	31196.2	24703.5	8779.5	7128.85	0.281428	0.288576
Lipidomics	pc(33:2)	1	16	female	1		0.786697	5	5	5	5	24839.8	22243.9	8902.56	2405.97	0.3584	0.108163	0.3584	0.108163
Lipidomics	pc(33:2)	1	16	male	0.116732		0.773677	9	10	9	10	41066	31972.5	6672.74	10259.2	0.162488	0.320875			0.162488	0.320875
Lipidomics	pc(33:2)	1	16	mixed	0.113392	1	0.862068	14	15	14	15	35270.9	28729.6	10811.4	9583.81	0.306524	0.333586
Lipidomics	pc(34:0)	1	16	female	0.637441		0.396552	5	5	5	5	1.17546e+06	1.35745e+06	146421	338645	0.124565	0.249471	0.124565	0.249471
Lipidomics	pc(34:0)	1	16	male	0.00112649		0.883846	9	10	9	10	1.1164e+06	1.36805e+06	99853.1	122777	0.0894424	0.0897461			0.0894424	0.0897461
Lipidomics	pc(34:0)	1	16	mixed	0.0108857	1	0.646132	14	15	14	15	1.13749e+06	1.36451e+06	116598	206114	0.102504	0.151053
Lipidomics	pc(34:1)	1	16	female	0.736077		1	5	5	5	5	1.22444e+06	1.29407e+06	174680	161026	0.142661	0.124434	0.142661	0.124434
Lipidomics	pc(34:1)	1	16	male	0.65382		0.914241	9	10	9	10	1.5251e+06	1.44767e+06	260217	353809	0.170623	0.244399			0.170623	0.244399
Lipidomics	pc(34:1)	1	16	mixed	0.930159	1	1	14	15	14	15	1.41772e+06	1.39647e+06	270940	305777	0.19111	0.218964
Lipidomics	pc(34:2)	1	16	female	0.803974		0.978331	5	5	5	5	3.16281e+06	3.05566e+06	313090	309910	0.0989909	0.101421	0.0989909	0.101421
Lipidomics	pc(34:2)	1	16	male	1		0.715314	9	10	9	10	3.55048e+06	3.57975e+06	242328	387270	0.0682522	0.108184			0.0682522	0.108184
Lipidomics	pc(34:2)	1	16	mixed	1	1	0.808781	14	15	14	15	3.41203e+06	3.40505e+06	321648	435031	0.0942689	0.12776
Lipidomics	pc(35:1)	1	16	female	1		0.6764	5	5	5	5	19789.2	18505.9	5223.06	1279.18	0.263935	0.0691229	0.263935	0.0691229
Lipidomics	pc(35:1)	1	16	male	0.074811		0.815146	9	10	9	10	24784.2	19665.8	3228.54	5295.19	0.130266	0.269259			0.130266	0.269259
Lipidomics	pc(35:1)	1	16	mixed	0.0824514	1	0.773677	14	15	14	15	23000.3	19279.2	4580.1	4337.39	0.199133	0.224978
Lipidomics	pc(35:2)	1	16	female	0.424845		1	5	5	5	5	78784.7	88621.6	12668.3	12536.4	0.160797	0.14146	0.160797	0.14146
Lipidomics	pc(35:2)	1	16	male	0.54695		0.631505	9	10	9	10	109856	102605	10147.5	23973.1	0.092371	0.233646			0.092371	0.233646
Lipidomics	pc(35:2)	1	16	mixed	1	0.911799	1	14	15	14	15	98759.2	97943.5	18747.1	21468.9	0.189826	0.219196
Lipidomics	pc(35:3)	1	16	female	1		0.883846	5	5	5	5	11310.6	10997.9	2282.17	2567.27	0.201772	0.233432	0.201772	0.233432
Lipidomics	pc(35:3)	1	16	male	0.0853151		0.95454	9	10	9	10	25407.5	19015.9	5284.02	6082.6	0.207971	0.319868			0.207971	0.319868
Lipidomics	pc(35:3)	1	16	mixed	0.125199	1	0.511313	14	15	14	15	20372.9	16343.3	8241.32	6401.12	0.404523	0.391667
Lipidomics	pc(36:0)	1	16	female	0.179525		0.831122	5	5	5	5	23248.7	28175.1	2930.16	4231.31	0.126035	0.150179	0.126035	0.150179
Lipidomics	pc(36:0)	1	16	male	0.158192		0.728413	9	10	9	10	22826.3	25422.1	2408.79	3024.99	0.105527	0.11899			0.105527	0.11899
Lipidomics	pc(36:0)	1	16	mixed	0.0301344	1	0.563567	14	15	14	15	22977.1	26339.8	2501.31	3578.05	0.108861	0.135842
Lipidomics	pc(36:1)	1	16	female	0.889369		0.809185	5	5	5	5	301951	314623	49747	36619.6	0.164752	0.116392	0.164752	0.116392
Lipidomics	pc(36:1)	1	16	male	1		0.876244	9	10	9	10	272078	272226	50599.6	54445.8	0.185974	0.200002			0.185974	0.200002
Lipidomics	pc(36:1)	1	16	mixed	1	1	0.96393	14	15	14	15	282747	286359	50573.6	52122.5	0.178865	0.182018
Lipidomics	pc(36:2)	1	16	female	0.320568		0.978331	5	5	5	5	1.99977e+06	2.16533e+06	166250	162990	0.0831343	0.0752727	0.0831343	0.0752727
Lipidomics	pc(36:2)	1	16	male	0.52785		0.747847	9	10	9	10	2.13145e+06	2.26361e+06	192439	302903	0.0902854	0.133814			0.0902854	0.133814
Lipidomics	pc(36:2)	1	16	mixed	0.2707	1	0.776918	14	15	14	15	2.08442e+06	2.23085e+06	188629	262435	0.0904944	0.117639
Lipidomics	pc(37:0)	1	16	female	0.983597		0.668661	5	5	5	5	11503.8	13503	6795.72	10129.4	0.590737	0.750164	0.590737	0.750164
Lipidomics	pc(37:0)	1	16	male	0.98066		0.447418	9	10	9	10	26768.2	28196.5	12356.7	6598.24	0.46162	0.234009			0.46162	0.234009
Lipidomics	pc(37:0)	1	16	mixed	0.812996	1	0.831122	14	15	14	15	21316.6	23298.7	12875.7	10426.4	0.60402	0.447508
Lipidomics	pc(37:1)	1	16	female	0.642134		0.862558	5	5	5	5	3245.44	3520.73	586.385	423.919	0.18068	0.120407	0.18068	0.120407
Lipidomics	pc(37:1)	1	16	male	0.311323		0.752192	9	10	9	10	6761.11	5356.55	1472.86	2280.9	0.217843	0.425815			0.217843	0.425815
Lipidomics	pc(37:1)	1	16	mixed	0.385488	1	0.914241	14	15	14	15	5505.51	4744.61	2120.56	2048.97	0.385171	0.431851
Lipidomics	pe(34:2)	1	16	female	0.709758		0.989284	5	5	5	5	7507.7	8727.24	2483.27	2939.88	0.330764	0.336862	0.330764	0.336862
Lipidomics	pe(34:2)	1	16	male	0.108533		0.883846	9	10	9	10	19060.2	15750.7	2735.92	4011.92	0.143541	0.254714			0.143541	0.254714
Lipidomics	pe(34:2)	1	16	mixed	0.476096	0.76214	0.776528	14	15	14	15	14934.3	13409.5	6285.06	4955.96	0.420848	0.369584
Lipidomics	pe(36:2)	1	16	female	0.469998		0.85885	5	5	5	5	14452.4	17563.8	2808.09	4933.79	0.194299	0.280907	0.194299	0.280907
Lipidomics	pe(36:2)	1	16	male	0.95864		0.319598	9	10	9	10	25660.9	25132	3057.62	4506.25	0.119155	0.179303			0.119155	0.179303
Lipidomics	pe(36:2)	1	16	mixed	0.802737	1	0.931664	14	15	14	15	21657.9	22609.3	6264.35	5800.57	0.289241	0.256557
Lipidomics	sm(34:1)	1	16	female	0.323874		1	5	5	5	5	171655	195497	22706.9	27557.9	0.132282	0.140963	0.132282	0.140963
Lipidomics	sm(34:1)	1	16	male	0.652902		0.861632	9	10	9	10	147928	157561	25186	28611	0.170259	0.181587			0.170259	0.181587
Lipidomics	sm(34:1)	1	16	mixed	0.301551	1	0.70151	14	15	14	15	156402	170207	26233.6	32952.6	0.167732	0.193604
Lipidomics	sm(34:2)	1	16	female	0.606311		1	5	5	5	5	17942.2	19896.3	3520.42	3370.88	0.196209	0.169423	0.196209	0.169423
Lipidomics	sm(34:2)	1	16	male	0.690954		0.71288	9	10	9	10	25318	22824.9	6588.87	8061.12	0.260245	0.353172			0.260245	0.353172
Lipidomics	sm(34:2)	1	16	mixed	0.889369	1	0.994026	14	15	14	15	22683.8	21848.7	6631.77	6860.21	0.292358	0.313987
Lipidomics	sm(36:1)	1	16	female	0.705366		0.989284	5	5	5	5	20304.4	22294.1	4427.68	4702.51	0.218065	0.21093	0.218065	0.21093
Lipidomics	sm(36:1)	1	16	male	0.888941		0.919884	9	10	9	10	12086.9	12706.9	3298.84	3511.61	0.272928	0.276354			0.272928	0.276354
Lipidomics	sm(36:1)	1	16	mixed	0.667136	1	0.938488	14	15	14	15	15021.7	15902.7	5424.51	6010.82	0.361111	0.377975
Lipidomics	sm(36:2)	1	16	female	0.564244		0.886812	5	5	5	5	6414.08	7265.2	1432.93	1295.47	0.223404	0.178311	0.223404	0.178311
Lipidomics	sm(36:2)	1	16	male	0.640154		0.792959	9	10	9	10	4836.99	4305.31	1417.85	1465.6	0.293126	0.340416			0.293126	0.340416
Lipidomics	sm(36:2)	1	16	mixed	1	1	0.831122	14	15	14	15	5400.24	5291.94	1576.03	1986.52	0.291844	0.375386
Lipidomics	sm(40:1)	1	16	female	0.509516		0.883846	5	5	5	5	32934.1	25475.8	7256.02	11763.6	0.220319	0.461755	0.220319	0.461755
Lipidomics	sm(40:1)	1	16	male	0.170278		0.411857	9	10	9	10	81410.6	55809.4	14729.3	35011.3	0.180926	0.627337			0.180926	0.627337
Lipidomics	sm(40:1)	1	16	mixed	0.0700048	1	0.994026	14	15	14	15	64097.6	45698.2	27032.3	32351.6	0.421737	0.70794
Lipidomics	sm(42:2)	1	16	female	1		0.861632	5	5	5	5	212493	213770	34618.3	21234.1	0.162915	0.0993316	0.162915	0.0993316
Lipidomics	sm(42:2)	1	16	male	1		0.705418	9	10	9	10	154448	156729	32058.3	40813	0.207566	0.260404			0.207566	0.260404
Lipidomics	sm(42:2)	1	16	mixed	1	1	0.95454	14	15	14	15	175179	175743	42828	44433.2	0.244482	0.252831
Lipidomics	tg(44:0)	1	16	female	1		1	5	5	5	5	10123.7	9708.86	2807.59	2241.96	0.277328	0.230919	0.277328	0.230919
Lipidomics	tg(44:0)	1	16	male	0.0693532		0.994026	9	10	9	10	8385.53	9826.91	2075.53	1400.26	0.247513	0.142492			0.247513	0.142492
Lipidomics	tg(44:0)	1	16	mixed	0.236932	0.911799	0.869538	14	15	14	15	9006.32	9787.56	2413.17	1643.14	0.267942	0.16788
Lipidomics	tg(44:1)	1	16	female	1		0.776528	5	5	5	5	2337.48	2599.35	1090.81	448.63	0.466662	0.172593	0.466662	0.172593
Lipidomics	tg(44:1)	1	16	male	0.402115		0.992023	9	10	9	10	2040.2	2671.44	937.716	1098.03	0.45962	0.411024			0.45962	0.411024
Lipidomics	tg(44:1)	1	16	mixed	0.351584	1	0.85885	14	15	14	15	2146.37	2647.41	963.888	913.133	0.449079	0.344916
Lipidomics	tg(45:0)	1	16	female	1		1	5	5	5	5	11942	11749.4	3619.83	3294.55	0.303118	0.280403	0.303118	0.280403
Lipidomics	tg(45:0)	1	16	male	0.0199771		0.631505	9	10	9	10	9364.09	13624.1	3889.32	1743.14	0.415344	0.127946			0.415344	0.127946
Lipidomics	tg(45:0)	1	16	mixed	0.116288	0.762822	0.776528	14	15	14	15	10284.8	12999.2	3870.87	2427.2	0.37637	0.18672
Lipidomics	tg(45:1)	1	16	female	0.904607		0.868268	5	5	5	5	4847.17	5392.93	1989.77	2608.01	0.410501	0.483598	0.410501	0.483598
Lipidomics	tg(45:1)	1	16	male	0.149068		1	9	10	9	10	3907.97	5114.73	1386.38	1610.11	0.354756	0.314798			0.354756	0.314798
Lipidomics	tg(45:1)	1	16	mixed	0.288875	1	0.95454	14	15	14	15	4243.4	5207.47	1618.36	1904.82	0.381384	0.365787
Lipidomics	tg(46:0)	1	16	female	1		0.95454	5	5	5	5	28794.3	28140.8	8645.61	4673.49	0.300255	0.166075	0.300255	0.166075
Lipidomics	tg(46:0)	1	16	male	0.292623		1	9	10	9	10	23241.7	25641.3	5046.16	4342.7	0.217116	0.169364			0.217116	0.169364
Lipidomics	tg(46:0)	1	16	mixed	0.33627	1	0.862068	14	15	14	15	25224.8	26474.4	6803.82	4455.52	0.269727	0.168295
Lipidomics	tg(46:1)	1	16	female	0.797334		0.994026	5	5	5	5	16590.3	15984.6	1906.01	1995.85	0.114887	0.124861	0.114887	0.124861
Lipidomics	tg(46:1)	1	16	male	1		0.96183	9	10	9	10	15264.7	15500.8	2201.2	2452.6	0.144202	0.158224			0.144202	0.158224
Lipidomics	tg(46:1)	1	16	mixed	1	1	1	14	15	14	15	15738.1	15662.1	2129.32	2249.62	0.135297	0.143635
Lipidomics	tg(46:2)	1	16	female	0.111638		0.721057	5	5	5	5	8958.56	6039.41	1220.29	2470.53	0.136215	0.409067	0.136215	0.409067
Lipidomics	tg(46:2)	1	16	male	0.651051		0.808781	9	10	9	10	8003.89	8808.39	1337.94	2253.12	0.167162	0.255793			0.167162	0.255793
Lipidomics	tg(46:2)	1	16	mixed	0.774531	0.35287	0.705418	14	15	14	15	8344.84	7885.39	1336.09	2613.98	0.160109	0.331496
Lipidomics	tg(47:0)	1	16	female	0.235732		0.862068	5	5	5	5	30289.1	16402.1	8750.89	15699	0.288912	0.957133	0.288912	0.957133
Lipidomics	tg(47:0)	1	16	male	0.585491		0.911128	9	10	9	10	18545.8	23454.7	12185.3	11354.8	0.657035	0.484116			0.657035	0.484116
Lipidomics	tg(47:0)	1	16	mixed	0.93941	0.609656	0.920631	14	15	14	15	22739.9	21103.8	12207.9	12850.8	0.53685	0.608933
Lipidomics	tg(47:1)	1	16	female	1		0.202908	5	5	5	5	14576	13764	2220.98	6873.8	0.152372	0.499405	0.152372	0.499405
Lipidomics	tg(47:1)	1	16	male	0.0981636		0.85885	9	10	9	10	12236.4	15127.2	3670.4	1831.2	0.299957	0.121053			0.299957	0.121053
Lipidomics	tg(47:1)	1	16	mixed	0.391658	1	0.862068	14	15	14	15	13072	14672.8	3340.89	4012.22	0.255576	0.273446
Lipidomics	tg(48:0)	1	16	female	0.189506		0.85885	5	5	5	5	54341.1	45308.1	9658.33	6293.79	0.177735	0.138911	0.177735	0.138911
Lipidomics	tg(48:0)	1	16	male	0.520585		1	9	10	9	10	46414.4	42759.1	7567.36	7904.68	0.163039	0.184865			0.163039	0.184865
Lipidomics	tg(48:0)	1	16	mixed	0.180226	1	0.872218	14	15	14	15	49245.4	43608.8	8915.05	7282.36	0.181033	0.166993
Lipidomics	tg(48:1)	1	16	female	0.373733		0.554268	5	5	5	5	78447.4	48754.7	14190.8	42214.7	0.180895	0.865859	0.180895	0.865859
Lipidomics	tg(48:1)	1	16	male	1		0.989284	9	10	9	10	62276	65189.5	32946.4	28877	0.529039	0.44297			0.529039	0.44297
Lipidomics	tg(48:1)	1	16	mixed	0.690954	1	0.862558	14	15	14	15	68051.5	59711.2	28188.7	33309.8	0.414226	0.557848
Lipidomics	tg(48:2)	1	16	female	0.608296		0.773677	5	5	5	5	77882.1	66002.4	15514.5	28200.2	0.199205	0.42726	0.199205	0.42726
Lipidomics	tg(48:2)	1	16	male	0.379251		0.878192	9	10	9	10	101161	83527.3	31194.7	30489.5	0.308366	0.365024			0.308366	0.365024
Lipidomics	tg(48:2)	1	16	mixed	0.232296	1	0.862068	14	15	14	15	92847.3	77685.7	28405.8	29965.7	0.305941	0.38573
Lipidomics	tg(48:3)	1	16	female	0.456071		0.729314	5	5	5	5	14771.1	11257.3	2066.31	7569.2	0.139889	0.672379	0.139889	0.672379
Lipidomics	tg(48:3)	1	16	male	0.0671256		0.994026	9	10	9	10	23524.4	15762.2	7032.52	6647.21	0.298946	0.421719			0.298946	0.421719
Lipidomics	tg(48:3)	1	16	mixed	0.0286354	1	0.979742	14	15	14	15	20398.2	14260.6	7119.9	7043.16	0.349046	0.49389
Lipidomics	tg(49:0)	1	16	female	0.636071		0.85885	5	5	5	5	21738.6	19140.8	5689.68	3069.56	0.261732	0.160367	0.261732	0.160367
Lipidomics	tg(49:0)	1	16	male	0.689278		0.994026	9	10	9	10	18803.2	19947.4	3440.06	3737.2	0.182951	0.187352			0.182951	0.187352
Lipidomics	tg(49:0)	1	16	mixed	1	1	0.886812	14	15	14	15	19851.6	19678.6	4401.56	3438.83	0.221723	0.17475
Lipidomics	tg(49:1)	1	16	female	0.618518		0.776528	5	5	5	5	28636.5	26267.2	3165.31	6327.87	0.110534	0.240904	0.110534	0.240904
Lipidomics	tg(49:1)	1	16	male	0.392498		0.85885	9	10	9	10	26173.7	23451.5	5255.43	4197.67	0.200791	0.178994			0.200791	0.178994
Lipidomics	tg(49:1)	1	16	mixed	0.231329	1	1	14	15	14	15	27053.3	24390	4645.34	4965.44	0.171711	0.203585
Lipidomics	tg(49:2)	1	16	female	0.163707		0.721057	5	5	5	5	35730.2	17149.8	5345.41	18593.5	0.149605	1.08418	0.149605	1.08418
Lipidomics	tg(49:2)	1	16	male	0.864276		0.85885	9	10	9	10	30107.5	28115.7	15779.6	11700.7	0.524107	0.416162			0.524107	0.416162
Lipidomics	tg(49:2)	1	16	mixed	0.320333	1	0.864986	14	15	14	15	32115.6	24460.4	13032.1	14677.2	0.405788	0.600038
Lipidomics	tg(49:3)	1	16	female	0.564244		0.927247	5	5	5	5	4275.93	3222.79	1744.91	2461.74	0.408077	0.763856	0.408077	0.763856
Lipidomics	tg(49:3)	1	16	male	0.1354		0.994026	9	10	9	10	7051.12	4816.14	2311.35	2188.78	0.327799	0.454468			0.327799	0.454468
Lipidomics	tg(49:3)	1	16	mixed	0.105771	1	1	14	15	14	15	6059.98	4285.02	2475.62	2327.17	0.40852	0.543095
Lipidomics	tg(50:0)	1	16	female	0.423035		0.776918	5	5	5	5	42574.3	36114.4	4239.21	9579.05	0.0995721	0.265242	0.0995721	0.265242
Lipidomics	tg(50:0)	1	16	male	0.108387		0.981233	9	10	9	10	32762.5	26297.8	6328.18	6090.83	0.193153	0.23161			0.193153	0.23161
Lipidomics	tg(50:0)	1	16	mixed	0.041963	1	0.989284	14	15	14	15	36266.8	29570	7346.87	8544.58	0.202579	0.288961
Lipidomics	tg(50:1)	1	16	female	0.520585		0.861632	5	5	5	5	234065	212256	27511.7	69636.2	0.117539	0.328077	0.117539	0.328077
Lipidomics	tg(50:1)	1	16	male	0.615552		0.954432	9	10	9	10	223491	206560	46685.4	51113.7	0.208891	0.247452			0.208891	0.247452
Lipidomics	tg(50:1)	1	16	mixed	0.390848	1	0.85885	14	15	14	15	227268	208459	40022.3	55432.3	0.176102	0.265915
Lipidomics	tg(50:2)	1	16	female	0.508289		0.776528	5	5	5	5	597247	501175	86892.4	170183	0.145488	0.339569	0.145488	0.339569
Lipidomics	tg(50:2)	1	16	male	0.558313		0.75267	9	10	9	10	608298	551054	115491	154565	0.189859	0.280489			0.189859	0.280489
Lipidomics	tg(50:2)	1	16	mixed	0.311344	1	0.657826	14	15	14	15	604351	534428	102769	155645	0.170049	0.291237
Lipidomics	tg(50:3)	1	16	female	0.271327		0.711132	5	5	5	5	299412	188246	57771	127397	0.192948	0.676756	0.192948	0.676756
Lipidomics	tg(50:3)	1	16	male	1		0.858117	9	10	9	10	298474	291280	178672	114746	0.598619	0.393935			0.598619	0.393935
Lipidomics	tg(50:3)	1	16	mixed	0.606311	1	1	14	15	14	15	298809	256936	143779	125016	0.481175	0.486565
Lipidomics	tg(51:0)	1	16	female	0.837124		0.917856	5	5	5	5	8703.43	7937.24	2467.08	1354.3	0.28346	0.170626	0.28346	0.170626
Lipidomics	tg(51:0)	1	16	male	0.790151		0.790915	9	10	9	10	7949.06	7453.02	1848.11	1343.19	0.232494	0.18022			0.232494	0.18022
Lipidomics	tg(51:0)	1	16	mixed	0.692284	1	0.810759	14	15	14	15	8218.48	7614.43	2028.62	1318.97	0.246837	0.173219
Lipidomics	tg(51:1)	1	16	female	0.671362		0.844207	5	5	5	5	21973.3	21124.4	4111.92	11864	0.187133	0.561623	0.187133	0.561623
Lipidomics	tg(51:1)	1	16	male	0.0698994		0.721057	9	10	9	10	20397.6	14848.6	5788.16	4168.53	0.283768	0.280735			0.283768	0.280735
Lipidomics	tg(51:1)	1	16	mixed	0.0667882	1	0.989284	14	15	14	15	20960.3	16940.6	5141.35	7795.1	0.24529	0.460144
Lipidomics	tg(51:2)	1	16	female	0.542503		0.862558	5	5	5	5	77465.2	69102.7	16930	42211.8	0.21855	0.610856	0.21855	0.610856
Lipidomics	tg(51:2)	1	16	male	0.150677		0.22402	9	10	9	10	73516.3	53956.5	23920.8	13229	0.325381	0.245179			0.325381	0.245179
Lipidomics	tg(51:2)	1	16	mixed	0.0868961	1	0.938488	14	15	14	15	74926.6	59005.3	21075.5	26004.3	0.281281	0.440711
Lipidomics	tg(51:3)	1	16	female	0.487475		0.862068	5	5	5	5	53458.8	42310	10867.9	20981.2	0.203295	0.495892	0.203295	0.495892
Lipidomics	tg(51:3)	1	16	male	0.0450072		0.35839	9	10	9	10	65022.3	43259	22196	12069.5	0.34136	0.279006			0.34136	0.279006
Lipidomics	tg(51:3)	1	16	mixed	0.0218902	1	0.776528	14	15	14	15	60892.5	42942.7	19302.3	14820.1	0.316991	0.345114
Lipidomics	tg(52:0)	1	16	female	0.689278		0.947009	5	5	5	5	16856.4	15343.5	3171.4	4338.02	0.188142	0.282726	0.188142	0.282726
Lipidomics	tg(52:0)	1	16	male	0.208533		0.948238	9	10	9	10	15670.3	12655.4	3718.92	3524.84	0.237323	0.278525			0.237323	0.278525
Lipidomics	tg(52:0)	1	16	mixed	0.169632	1	1	14	15	14	15	16093.9	13551.4	3457.39	3883.86	0.214826	0.286601
Lipidomics	tg(52:1)	1	16	female	0.588952		0.809185	5	5	5	5	127594	118112	24192	70747.9	0.189601	0.598991	0.189601	0.598991
Lipidomics	tg(52:1)	1	16	male	0.29235		0.95454	9	10	9	10	97084.2	79800.4	25197.9	23299	0.259546	0.291966			0.259546	0.291966
Lipidomics	tg(52:1)	1	16	mixed	0.178826	1	0.883846	14	15	14	15	107981	92570.9	28301.3	46135.8	0.262096	0.498384
Lipidomics	tg(52:2)	1	16	female	0.565106		0.776918	5	5	5	5	1.31502e+06	1.1669e+06	155383	538181	0.11816	0.461208	0.11816	0.461208
Lipidomics	tg(52:2)	1	16	male	0.527397		0.862558	9	10	9	10	996338	895764	206171	215346	0.206929	0.240405			0.206929	0.240405
Lipidomics	tg(52:2)	1	16	mixed	0.301321	1	0.862558	14	15	14	15	1.11015e+06	986141	242276	360650	0.218236	0.365719
Lipidomics	tg(52:3)	1	16	female	0.304258		0.849225	5	5	5	5	1.42107e+06	1.13641e+06	165132	355598	0.116202	0.312912	0.116202	0.312912
Lipidomics	tg(52:3)	1	16	male	0.0578888		0.728413	9	10	9	10	1.3382e+06	1.0796e+06	264891	181697	0.197946	0.1683			0.197946	0.1683
Lipidomics	tg(52:3)	1	16	mixed	0.0137682	1	0.977133	14	15	14	15	1.3678e+06	1.09854e+06	230799	241082	0.168738	0.219457
Lipidomics	tg(52:4)	1	16	female	0.242308		0.831122	5	5	5	5	835475	634333	92759.7	212649	0.111026	0.335233	0.111026	0.335233
Lipidomics	tg(52:4)	1	16	male	0.0981636		0.831122	9	10	9	10	888908	692864	226800	150926	0.255144	0.21783			0.255144	0.21783
Lipidomics	tg(52:4)	1	16	mixed	0.0200594	1	1	14	15	14	15	869825	673354	187103	168461	0.215104	0.250182
Lipidomics	tg(53:1)	1	16	female	0.689233		0.786697	5	5	5	5	7721.72	7139.34	1077.91	2260.29	0.139595	0.316596	0.139595	0.316596
Lipidomics	tg(53:1)	1	16	male	0.174361		1	9	10	9	10	8791.52	6118.48	2900.33	3042.35	0.329901	0.49724			0.329901	0.49724
Lipidomics	tg(53:1)	1	16	mixed	0.157126	1	0.91788	14	15	14	15	8409.45	6458.77	2411.86	2767.32	0.286803	0.428459
Lipidomics	tg(53:2)	1	16	female	0.611743		0.831122	5	5	5	5	44406.5	41705.3	9572.61	30136.5	0.215568	0.722607	0.215568	0.722607
Lipidomics	tg(53:2)	1	16	male	0.0930097		0.617545	9	10	9	10	42167.4	29137.2	13873.3	9209.75	0.329006	0.316083			0.329006	0.316083
Lipidomics	tg(53:2)	1	16	mixed	0.0766384	1	0.989284	14	15	14	15	42967.1	33326.5	12160.5	18751.6	0.283019	0.562664
Lipidomics	tg(53:3)	1	16	female	0.575897		0.862558	5	5	5	5	58563.2	51240.3	13346	26691.9	0.227891	0.520917	0.227891	0.520917
Lipidomics	tg(53:3)	1	16	male	0.331281		0.809185	9	10	9	10	53674.7	42741.1	18139.1	13937.4	0.337945	0.326088			0.337945	0.326088
Lipidomics	tg(53:3)	1	16	mixed	0.206614	1	0.993176	14	15	14	15	55420.6	45574.2	16223.2	18591.2	0.292728	0.407933
Lipidomics	tg(54:0)	1	16	female	0.951852		0.774421	5	5	5	5	9775.85	9568.6	3244.04	1104.16	0.331842	0.115394	0.331842	0.115394
Lipidomics	tg(54:0)	1	16	male	0.364608		0.91788	9	10	9	10	9710.8	7373.62	3897.11	3224.95	0.401318	0.437364			0.401318	0.437364
Lipidomics	tg(54:0)	1	16	mixed	0.387281	1	0.776918	14	15	14	15	9734.03	8105.28	3547.57	2860.31	0.364451	0.352895
Lipidomics	tg(54:1)	1	16	female	1		0.977133	5	5	5	5	41349.8	40773.1	14307.9	17051.7	0.346021	0.418209	0.346021	0.418209
Lipidomics	tg(54:1)	1	16	male	0.814568		0.95454	9	10	9	10	39092.7	35407	16881.2	13246.2	0.431826	0.374112			0.431826	0.374112
Lipidomics	tg(54:1)	1	16	mixed	0.810021	1	0.978331	14	15	14	15	39898.8	37195.7	15479.6	14238.2	0.387972	0.382792
Lipidomics	tg(54:2)	1	16	female	0.670246		0.862068	5	5	5	5	198893	177191	44538.4	68981	0.223931	0.389304	0.223931	0.389304
Lipidomics	tg(54:2)	1	16	male	0.730587		1	9	10	9	10	172346	151723	71676.4	71082.9	0.415886	0.468503			0.415886	0.468503
Lipidomics	tg(54:2)	1	16	mixed	0.605985	1	0.954432	14	15	14	15	181827	160212	62818.4	69008.5	0.345484	0.430731
Lipidomics	tg(54:3)	1	16	female	0.640154		0.705418	5	5	5	5	601650	530229	150702	91486.8	0.250481	0.172542	0.250481	0.172542
Lipidomics	tg(54:3)	1	16	male	0.948524		0.311634	9	10	9	10	402829	444836	79267.6	149649	0.196778	0.336414			0.196778	0.336414
Lipidomics	tg(54:3)	1	16	mixed	1	1	0.977133	14	15	14	15	473836	473300	143626	136104	0.303114	0.287564
Lipidomics	tg(54:4)	1	16	female	0.439386		0.705418	5	5	5	5	723335	609750	157860	98956.1	0.218239	0.16229	0.218239	0.16229
Lipidomics	tg(54:4)	1	16	male	1		0.563567	9	10	9	10	540466	556720	115504	171747	0.213712	0.308499			0.213712	0.308499
Lipidomics	tg(54:4)	1	16	mixed	0.781005	1	0.994026	14	15	14	15	605776	574397	155390	149766	0.256514	0.260736
Lipidomics	tg(54:5)	1	16	female	0.288158		0.927247	5	5	5	5	541801	434175	73093.3	116613	0.134908	0.268586	0.134908	0.268586
Lipidomics	tg(54:5)	1	16	male	1		0.919884	9	10	9	10	476013	465487	139821	161912	0.293733	0.347834			0.293733	0.347834
Lipidomics	tg(54:5)	1	16	mixed	0.579229	1	0.886332	14	15	14	15	499508	455049	121428	144816	0.243095	0.318242
Lipidomics	tg(55:0)	1	16	female	0.239685		0.949407	5	5	5	5	6904.01	4189.83	2145.03	2577.15	0.310694	0.615096	0.310694	0.615096
Lipidomics	tg(55:0)	1	16	male	0.636071		0.776918	9	10	9	10	5162.02	4327.44	2270.73	2570.78	0.439891	0.594064			0.439891	0.594064
Lipidomics	tg(55:0)	1	16	mixed	0.237739	1	0.747847	14	15	14	15	5784.16	4281.57	2310.64	2480.06	0.399478	0.579241
Lipidomics	tg(55:1)	1	16	female	0.154704		0.862068	5	5	5	5	4247.18	2162.46	1228.35	1714.76	0.289216	0.792969	0.289216	0.792969
Lipidomics	tg(55:1)	1	16	male	1		0.947009	9	10	9	10	3154.88	2988.33	2032.3	1857.7	0.644175	0.621654			0.644175	0.621654
Lipidomics	tg(55:1)	1	16	mixed	0.456071	0.96199	0.99014	14	15	14	15	3544.99	2713.04	1816.85	1794.73	0.512512	0.661521
Lipidomics	tg(55:2)	1	16	female	0.292623		0.954432	5	5	5	5	8251.8	4882.15	3289.85	6157.65	0.398683	1.26126	0.398683	1.26126
Lipidomics	tg(55:2)	1	16	male	0.869251		0.776918	9	10	9	10	10641.8	7723.04	8939.06	6383.76	0.839998	0.826587			0.839998	0.826587
Lipidomics	tg(55:2)	1	16	mixed	0.485257	1	0.914241	14	15	14	15	9788.2	6776.08	7342.74	6241.23	0.750163	0.921068
Lipidomics	tg(55:3)	1	16	female	0.566382		0.862558	5	5	5	5	17282.3	14528.3	3857.59	5570.64	0.22321	0.383435	0.22321	0.383435
Lipidomics	tg(55:3)	1	16	male	0.2037		0.862558	9	10	9	10	20037	13093.7	6754.43	9625.1	0.337098	0.735096			0.337098	0.735096
Lipidomics	tg(55:3)	1	16	mixed	0.146622	1	0.830934	14	15	14	15	19053.2	13571.9	5876.24	8301.34	0.308413	0.611658
Lipidomics	tg(56:0)	1	16	female	1		0.692042	5	5	5	5	7934.95	7247.46	2601.8	633.979	0.327892	0.0874761	0.327892	0.0874761
Lipidomics	tg(56:0)	1	16	male	0.542222		0.959595	9	10	9	10	6456.81	6993.01	1487.57	1351.44	0.230388	0.193256			0.230388	0.193256
Lipidomics	tg(56:0)	1	16	mixed	0.640154	1	0.668661	14	15	14	15	6984.72	7077.83	1996.21	1142.08	0.285798	0.161361
Lipidomics	tg(56:1)	1	16	female	0.676211		0.776918	5	5	5	5	9307.24	8427.21	1148.75	2693.2	0.123425	0.319584	0.123425	0.319584
Lipidomics	tg(56:1)	1	16	male	0.564244		0.994026	9	10	9	10	12967.9	11375.5	5646.52	5507.54	0.435422	0.484159			0.435422	0.484159
Lipidomics	tg(56:1)	1	16	mixed	0.37037	1	0.914241	14	15	14	15	11660.5	10392.7	4831.13	4862.28	0.414315	0.467854
Lipidomics	tg(56:2)	1	16	female	0.885921		0.994026	5	5	5	5	24003.4	22100.2	10380.4	8181.39	0.432455	0.370195	0.432455	0.370195
Lipidomics	tg(56:2)	1	16	male	1		0.797554	9	10	9	10	44586.8	38754.5	34684.3	23590.9	0.777905	0.608728			0.777905	0.608728
Lipidomics	tg(56:2)	1	16	mixed	1	1	0.808781	14	15	14	15	37235.6	33203.1	29634.7	21046	0.795871	0.633857
Lipidomics	tg(56:3)	1	16	female	0.600951		0.95454	5	5	5	5	79790.7	68904.6	14436.2	20994	0.180925	0.304682	0.180925	0.304682
Lipidomics	tg(56:3)	1	16	male	0.996804		0.38546	9	10	9	10	104150	116011	31656.3	49012.7	0.30395	0.422484			0.30395	0.422484
Lipidomics	tg(56:3)	1	16	mixed	1	1	0.739155	14	15	14	15	95450	100309	28766.7	46888.9	0.30138	0.467445
Lipidomics	tg(56:4)	1	16	female	0.77071		0.95454	5	5	5	5	90427.9	82338.6	15260.4	22511.2	0.168758	0.273398	0.168758	0.273398
Lipidomics	tg(56:4)	1	16	male	0.929346		0.808781	9	10	9	10	79042.6	90025.8	50044.1	60452.2	0.633127	0.671498			0.633127	0.671498
Lipidomics	tg(56:4)	1	16	mixed	1	1	0.808781	14	15	14	15	83108.8	87463.4	40557.1	50081.5	0.488	0.572599
Lipidomics	tg(56:5)	1	16	female	0.258006		0.975068	5	5	5	5	98983.5	79413.6	17220	17149	0.173968	0.215946	0.173968	0.215946
Lipidomics	tg(56:5)	1	16	male	0.746443		0.292363	9	10	9	10	91364.4	107103	22581.9	41238.9	0.247163	0.385038			0.247163	0.385038
Lipidomics	tg(56:5)	1	16	mixed	1	1	0.657826	14	15	14	15	94085.5	97873.4	20479.3	36876.2	0.217667	0.376774
Lipidomics	tg(57:0)	1	16	female	0.499725		0.526079	5	5	5	5	4271.13	5530.62	2051.18	510.999	0.480243	0.0923945	0.480243	0.0923945
Lipidomics	tg(57:0)	1	16	male	0.984543		1	9	10	9	10	4647.45	4807.41	1279.29	1304.88	0.275267	0.271432			0.275267	0.271432
Lipidomics	tg(57:0)	1	16	mixed	0.477692	1	0.85885	14	15	14	15	4513.05	5048.48	1528.63	1137.43	0.338713	0.225302
Lipidomics	tg(57:1)	1	16	female	0.778624		0.664937	5	5	5	5	3739.91	3082.93	1387.48	470.496	0.370993	0.152613	0.370993	0.152613
Lipidomics	tg(57:1)	1	16	male	0.88056		0.862068	9	10	9	10	2875.63	2458.58	1860.24	1418.85	0.646896	0.577101			0.646896	0.577101
Lipidomics	tg(57:1)	1	16	mixed	0.605985	1	0.739155	14	15	14	15	3184.3	2666.69	1704.86	1204.25	0.535396	0.451588
Lipidomics	tg(57:2)	1	16	female	0.140766		0.95454	5	5	5	5	5334.2	2764.12	1420.43	2257.83	0.266288	0.816836	0.266288	0.816836
Lipidomics	tg(57:2)	1	16	male	0.133921		0.845889	9	10	9	10	6500.13	3384.42	4066.74	2910.71	0.625639	0.860032			0.625639	0.860032
Lipidomics	tg(57:2)	1	16	mixed	0.0262671	1	0.891735	14	15	14	15	6083.73	3177.65	3336.82	2644.72	0.548483	0.832288
Lipidomics	tg(57:3)	1	16	female	0.554254		0.741434	5	5	5	5	6472.02	5034.29	1768.96	2567.13	0.273325	0.509929	0.273325	0.509929
Lipidomics	tg(57:3)	1	16	male	0.357366		0.975068	9	10	9	10	8002.25	5374.48	4913.37	4000.46	0.613999	0.744343			0.613999	0.744343
Lipidomics	tg(57:3)	1	16	mixed	0.22317	1	1	14	15	14	15	7455.74	5261.09	4049.44	3492.64	0.543131	0.663863
Lipidomics	tg(58:0)	1	16	female	0.638347		0.773677	5	5	5	5	3857.55	3194.5	1422.69	939.461	0.368807	0.294087	0.368807	0.294087
Lipidomics	tg(58:0)	1	16	male	1		0.989284	9	10	9	10	2865.6	2911.51	1300.47	1219.38	0.453819	0.418814			0.453819	0.418814
Lipidomics	tg(58:0)	1	16	mixed	0.877671	1	0.861632	14	15	14	15	3219.87	3005.84	1380.88	1107.74	0.428861	0.36853
Lipidomics	tg(58:1)	1	16	female	0.670246		0.989284	5	5	5	5	4676.68	4198.13	1033.35	896.683	0.220959	0.213591	0.220959	0.213591
Lipidomics	tg(58:1)	1	16	male	0.333877		0.862558	9	10	9	10	5737.85	4443.41	2829.33	1407.33	0.4931	0.316724			0.4931	0.316724
Lipidomics	tg(58:1)	1	16	mixed	0.273877	1	0.862558	14	15	14	15	5358.86	4361.65	2352.28	1231.78	0.438952	0.282412
Lipidomics	tg(58:2)	1	16	female	0.646862		0.511313	5	5	5	5	12484.5	10467.1	1983.94	4511.03	0.158912	0.430971	0.158912	0.430971
Lipidomics	tg(58:2)	1	16	male	0.498653		0.862558	9	10	9	10	16559.7	12799.4	8882.68	6074.03	0.536403	0.474556			0.536403	0.474556
Lipidomics	tg(58:2)	1	16	mixed	0.296532	1	0.997099	14	15	14	15	15104.3	12022	7339.78	5552.18	0.48594	0.461836
Lipidomics	tg(58:3)	1	16	female	0.743402		0.451934	5	5	5	5	19738.7	16673.3	2595.72	8134.57	0.131504	0.48788	0.131504	0.48788
Lipidomics	tg(58:3)	1	16	male	0.948524		0.776918	9	10	9	10	31945.1	32451.6	14170.8	18250.6	0.443598	0.562394			0.443598	0.562394
Lipidomics	tg(58:3)	1	16	mixed	0.685066	1	0.817456	14	15	14	15	27585.7	27192.2	12747.1	17097	0.462091	0.628746
Lipidomics	tg(58:4)	1	16	female	0.561394		0.886812	5	5	5	5	19168.6	14476.8	7644.52	7769.25	0.398805	0.536668	0.398805	0.536668
Lipidomics	tg(58:4)	1	16	male	1		1	9	10	9	10	24641.7	24712.4	20275.1	18809.8	0.822796	0.761149			0.822796	0.761149
Lipidomics	tg(58:4)	1	16	mixed	0.974677	1	0.978331	14	15	14	15	22687	21300.5	16684.1	16420.7	0.735403	0.770904
Lipidomics	tg(59:0)	1	16	female	0.729028		0.95454	5	5	5	5	2130.88	1805.67	907.932	555.295	0.426082	0.307529	0.426082	0.307529
Lipidomics	tg(59:0)	1	16	male	0.788452		0.773677	9	10	9	10	1555.61	1650.57	797.713	500.11	0.512797	0.302992			0.512797	0.302992
Lipidomics	tg(59:0)	1	16	mixed	1	1	0.668661	14	15	14	15	1761.07	1702.27	852.682	504.592	0.484185	0.296423
Lipidomics	tg(59:1)	1	16	female	1		0.657826	5	5	5	5	1936.3	1804.17	669.19	338.137	0.345602	0.18742	0.345602	0.18742
Lipidomics	tg(59:1)	1	16	male	1		0.705418	9	10	9	10	1151.76	1158.61	836.776	470.551	0.726519	0.406135			0.726519	0.406135
Lipidomics	tg(59:1)	1	16	mixed	1	1	0.6764	14	15	14	15	1431.95	1373.79	849.037	523.673	0.592922	0.381187
Lipidomics	ce(16:0)	2	17	female	0.770396		0.808781	14	14	14	14	5651.88	5338.12	2275.39	1557.12	0.40259	0.291699	0.40259	0.291699
Lipidomics	ce(16:0)	2	17	male	1		0.802948	15	15	15	15	5677.17	5734.65	2109.9	1543.07	0.371646	0.269079			0.371646	0.269079
Lipidomics	ce(16:0)	2	17	mixed	0.861078	1	0.692042	29	29	29	29	5664.96	5543.22	2151.7	1535.23	0.379825	0.276956
Lipidomics	ce(16:1)	2	17	female	0.993504		0.994026	14	14	14	14	7303.33	7043.14	2807.94	3387.91	0.384473	0.481023	0.384473	0.481023
Lipidomics	ce(16:1)	2	17	male	0.138375		0.86938	15	15	15	15	8291.36	6943.2	2310.64	1512.4	0.278681	0.217825			0.278681	0.217825
Lipidomics	ce(16:1)	2	17	mixed	0.465309	1	0.862068	29	29	29	29	7814.38	6991.44	2565.67	2544.66	0.328327	0.363968
Lipidomics	ce(18:1)	2	17	female	0.943532		0.87449	14	14	14	14	61744.6	64842.8	21088	17127.8	0.341536	0.264144	0.341536	0.264144
Lipidomics	ce(18:1)	2	17	male	0.437972		0.994026	15	15	15	15	51055.7	57549.6	15502.1	15375.8	0.30363	0.267175			0.30363	0.267175
Lipidomics	ce(18:1)	2	17	mixed	0.525335	1	0.862558	29	29	29	29	56215.9	61070.5	18872.6	16375.8	0.335716	0.268146
Lipidomics	ce(18:2)	2	17	female	0.730587		0.862558	14	14	14	14	228870	217879	56457.1	45495	0.246678	0.208809	0.246678	0.208809
Lipidomics	ce(18:2)	2	17	male	0.709164		0.997099	15	15	15	15	252162	265367	54285.5	50382.7	0.215281	0.18986			0.215281	0.18986
Lipidomics	ce(18:2)	2	17	mixed	1	1	0.997099	29	29	29	29	240917	242442	55620.4	53041.6	0.230869	0.218781
Lipidomics	ce(20:4)	2	17	female	1		0.95454	14	14	14	14	211932	214176	62482	73637.2	0.294821	0.343817	0.294821	0.343817
Lipidomics	ce(20:4)	2	17	male	0.023358		1	15	15	15	15	165986	206537	39971.4	34330.2	0.240813	0.166218			0.240813	0.166218
Lipidomics	ce(20:4)	2	17	mixed	0.28325	1	1	29	29	29	29	188167	210225	56190.7	55874.3	0.298622	0.265783
Lipidomics	lpc(16:0)	2	17	female	0.0301344		0.874172	14	14	14	14	1.07915e+06	881074	213446	148616	0.197791	0.168675	0.197791	0.168675
Lipidomics	lpc(16:0)	2	17	male	0.0200594		0.994026	15	15	15	15	1.13237e+06	895342	208180	210466	0.183845	0.235068			0.183845	0.235068
Lipidomics	lpc(16:0)	2	17	mixed	0.000670723	1	0.96393	29	29	29	29	1.10668e+06	888454	208697	180153	0.18858	0.202772
Lipidomics	lpc(16:1)	2	17	female	0.018567		0.132587	14	14	14	14	18942.4	13337.5	5587.46	2511.12	0.294971	0.188275	0.294971	0.188275
Lipidomics	lpc(16:1)	2	17	male	0.00245399		0.858117	15	15	15	15	23885.8	15955.6	5723.74	4861	0.23963	0.304658			0.23963	0.304658
Lipidomics	lpc(16:1)	2	17	mixed	4.23978e-05	1	0.35839	29	29	29	29	21499.3	14691.7	6098.8	4063.87	0.283674	0.27661
Lipidomics	lpc(17:0)	2	17	female	0.151498		0.997099	14	14	14	14	20337.7	23007.2	3306.74	3659.32	0.162591	0.159051	0.162591	0.159051
Lipidomics	lpc(17:0)	2	17	male	0.37266		0.680941	15	15	15	15	21160.8	23686.4	3359.92	5686.01	0.15878	0.240054			0.15878	0.240054
Lipidomics	lpc(17:0)	2	17	mixed	0.0762415	1	0.747847	29	29	29	29	20763.5	23358.5	3300.98	4743.6	0.15898	0.203078
Lipidomics	lpc(18:0)	2	17	female	0.0262522		0.705418	14	14	14	14	454017	319632	130515	97116.6	0.287468	0.303839	0.287468	0.303839
Lipidomics	lpc(18:0)	2	17	male	0.0385758		0.956337	15	15	15	15	259449	201380	56792.4	56993.6	0.218896	0.283015			0.218896	0.283015
Lipidomics	lpc(18:0)	2	17	mixed	0.00119929	1	0.511313	29	29	29	29	353379	258467	138967	98079.3	0.393254	0.379466
Lipidomics	lpc(18:1)	2	17	female	0.0216269		0.433891	14	14	14	14	155166	107490	46258.1	24711.9	0.29812	0.2299	0.29812	0.2299
Lipidomics	lpc(18:1)	2	17	male	0.00956065		0.989284	15	15	15	15	132884	100268	26956.4	24432	0.202856	0.243666			0.202856	0.243666
Lipidomics	lpc(18:1)	2	17	mixed	0.000289531	1	0.396552	29	29	29	29	143641	103755	38538.3	24402.4	0.268296	0.235194
Lipidomics	lpc(18:2)	2	17	female	0.0801191		0.790915	14	14	14	14	420637	323878	115991	80920.8	0.275751	0.24985	0.275751	0.24985
Lipidomics	lpc(18:2)	2	17	male	0.0417335		0.71288	15	15	15	15	424868	329965	77256.7	106055	0.181837	0.321413			0.181837	0.321413
Lipidomics	lpc(18:2)	2	17	mixed	0.00250423	1	0.989284	29	29	29	29	422826	327026	96100.9	93132.3	0.227283	0.284785
Lipidomics	pc(32:0)	2	17	female	0.143159		0.688815	14	14	14	14	93649.3	74047.3	27345.9	17061.1	0.292003	0.230408	0.292003	0.230408
Lipidomics	pc(32:0)	2	17	male	0.0494828		0.878804	15	15	15	15	91442.8	73280.9	20887.5	16544.2	0.228422	0.225764			0.228422	0.225764
Lipidomics	pc(32:0)	2	17	mixed	0.00730717	1	0.673125	29	29	29	29	92508	73650.9	23803.3	16497	0.25731	0.223989
Lipidomics	pc(32:1)	2	17	female	0.994026		0.992549	14	14	14	14	49737.6	48599.2	12533.3	12516.6	0.251988	0.257547	0.251988	0.257547
Lipidomics	pc(32:1)	2	17	male	0.00246981		0.930477	15	15	15	15	75509.1	56721.7	13242	12056.4	0.175369	0.212554			0.175369	0.212554
Lipidomics	pc(32:1)	2	17	mixed	0.0349651	0.35287	0.510235	29	29	29	29	63067.7	52800.5	18231.2	12746.7	0.289073	0.241413
Lipidomics	pc(32:2)	2	17	female	0.177		0.994026	14	14	14	14	4915.37	4102.9	1160.73	1086.04	0.236143	0.2647	0.236143	0.2647
Lipidomics	pc(32:2)	2	17	male	0.00286594		1	15	15	15	15	10724.7	8070.39	1868.33	1789.05	0.174209	0.22168			0.174209	0.22168
Lipidomics	pc(32:2)	2	17	mixed	0.00130808	1	0.38546	29	29	29	29	7920.18	6155.05	3331.49	2493.77	0.420632	0.405158
Lipidomics	pc(33:1)	2	17	female	0.331281		0.758995	14	14	14	14	9583.67	7864.67	3398.91	2390.57	0.354657	0.303963	0.354657	0.303963
Lipidomics	pc(33:1)	2	17	male	0.0029155		0.96393	15	15	15	15	15013	10892.5	2905.31	2715.3	0.19352	0.249281			0.19352	0.249281
Lipidomics	pc(33:1)	2	17	mixed	0.00401234	1	0.38546	29	29	29	29	12391.9	9430.8	4148.21	2951.4	0.334751	0.312953
Lipidomics	pc(33:2)	2	17	female	0.542503		0.657826	14	14	14	14	13010.1	11707.3	3660.33	2855.43	0.281345	0.243901	0.281345	0.243901
Lipidomics	pc(33:2)	2	17	male	0.00951643		1	15	15	15	15	30527	24495.6	4759.1	4958.93	0.155898	0.202442			0.155898	0.202442
Lipidomics	pc(33:2)	2	17	mixed	0.0212995	0.998546	0.425877	29	29	29	29	22070.6	18322	9843.78	7640.41	0.446014	0.417008
Lipidomics	pc(34:0)	2	17	female	0.00442334		0.85885	14	14	14	14	1.0816e+06	1.37817e+06	198097	255235	0.183152	0.185199	0.183152	0.185199
Lipidomics	pc(34:0)	2	17	male	0.000219859		0.71288	15	15	15	15	1.09951e+06	1.38647e+06	126737	176605	0.115267	0.127378			0.115267	0.127378
Lipidomics	pc(34:0)	2	17	mixed	1.97857e-06	1	0.737049	29	29	29	29	1.09086e+06	1.38246e+06	162277	214146	0.14876	0.154902
Lipidomics	pc(34:1)	2	17	female	0.00514506		0.870602	14	14	14	14	1.26464e+06	986893	207988	181922	0.164464	0.184338	0.164464	0.184338
Lipidomics	pc(34:1)	2	17	male	0.00103206		0.737049	15	15	15	15	1.48212e+06	1.15629e+06	169540	226103	0.11439	0.195543			0.11439	0.195543
Lipidomics	pc(34:1)	2	17	mixed	5.16406e-06	1	0.989284	29	29	29	29	1.37713e+06	1.07451e+06	216075	219882	0.156902	0.204634
Lipidomics	pc(34:2)	2	17	female	0.744605		0.71288	14	14	14	14	3.60057e+06	3.50022e+06	394954	332959	0.109692	0.0951252	0.109692	0.0951252
Lipidomics	pc(34:2)	2	17	male	0.665887		0.83957	15	15	15	15	4.31051e+06	4.48615e+06	602622	638845	0.139803	0.142404			0.139803	0.142404
Lipidomics	pc(34:2)	2	17	mixed	1	1	0.776528	29	29	29	29	3.96778e+06	4.01018e+06	619959	711991	0.156248	0.177546
Lipidomics	pc(35:1)	2	17	female	0.041963		0.681771	14	14	14	14	7276.55	5766.3	1757.82	1006.96	0.241573	0.174628	0.241573	0.174628
Lipidomics	pc(35:1)	2	17	male	0.0818669		0.654646	15	15	15	15	7510.73	6535.56	1253.1	871.837	0.166842	0.133399			0.166842	0.133399
Lipidomics	pc(35:1)	2	17	mixed	0.00350189	1	0.556006	29	29	29	29	7397.68	6164.2	1494.63	1001.93	0.202041	0.16254
Lipidomics	pc(35:2)	2	17	female	1		0.994026	14	14	14	14	39291.8	39124.3	9742.05	10019.7	0.247941	0.256098	0.247941	0.256098
Lipidomics	pc(35:2)	2	17	male	0.39448		0.526079	15	15	15	15	53861.9	49663.4	6684.19	9748.69	0.124099	0.196295			0.124099	0.196295
Lipidomics	pc(35:2)	2	17	mixed	0.564244	1	0.997099	29	29	29	29	46828.1	44575.6	11013.9	11084	0.235199	0.248657
Lipidomics	pc(35:3)	2	17	female	0.138765		0.758003	14	14	14	14	7057.35	5686.59	1892.53	1442.87	0.268164	0.253731	0.268164	0.253731
Lipidomics	pc(35:3)	2	17	male	0.000356712		0.624368	15	15	15	15	16745.5	11478.2	2381.4	3435.38	0.142211	0.299297			0.142211	0.299297
Lipidomics	pc(35:3)	2	17	mixed	0.000219859	0.869786	0.171518	29	29	29	29	12068.5	8682.24	5364.01	3942.37	0.444465	0.454073
Lipidomics	pc(36:0)	2	17	female	0.701795		0.994026	14	14	14	14	11182.1	10451.8	2726.6	3607.24	0.243836	0.34513	0.243836	0.34513
Lipidomics	pc(36:0)	2	17	male	0.404083		0.721602	15	15	15	15	9940.21	8625.62	2996.5	1736.65	0.301452	0.201336			0.301452	0.201336
Lipidomics	pc(36:0)	2	17	mixed	0.325399	1	0.862558	29	29	29	29	10539.7	9507.23	2887.91	2900.32	0.274002	0.305064
Lipidomics	pc(36:1)	2	17	female	0.0303736		0.625408	14	14	14	14	189087	140150	50846.9	30099.2	0.268907	0.214764	0.268907	0.214764
Lipidomics	pc(36:1)	2	17	male	0.00973523		1	15	15	15	15	139417	111263	22048	24783.4	0.158145	0.222747			0.158145	0.222747
Lipidomics	pc(36:1)	2	17	mixed	0.000281858	1	0.510235	29	29	29	29	163396	125208	45623.3	30717.2	0.27922	0.245329
Lipidomics	pc(36:2)	2	17	female	0.564244		0.831122	14	14	14	14	2.05286e+06	1.96907e+06	249478	210997	0.121527	0.107155	0.121527	0.107155
Lipidomics	pc(36:2)	2	17	male	0.837896		0.883846	15	15	15	15	2.03813e+06	1.99429e+06	227327	266410	0.111537	0.133587			0.111537	0.133587
Lipidomics	pc(36:2)	2	17	mixed	0.531271	1	0.96183	29	29	29	29	2.04524e+06	1.98211e+06	234077	237322	0.114449	0.119732
Lipidomics	pc(37:0)	2	17	female	0.622843		0.511313	14	14	14	14	6132.64	4743.83	3648.6	2321.13	0.594947	0.489294	0.594947	0.489294
Lipidomics	pc(37:0)	2	17	male	7.69998e-05		0.809185	15	15	15	15	18693.8	7618.03	5201.03	5527.61	0.278222	0.725595			0.278222	0.725595
Lipidomics	pc(37:0)	2	17	mixed	0.00069611	0.0402027	0.0757035	29	29	29	29	12629.8	6230.49	7778.96	4462.63	0.61592	0.716258
Lipidomics	pc(37:1)	2	17	female	0.458572		0.631505	14	14	14	14	791.667	711.094	190.28	133.071	0.240353	0.187136	0.240353	0.187136
Lipidomics	pc(37:1)	2	17	male	0.292623		1	15	15	15	15	1060.95	941.165	203.379	225.784	0.191695	0.239898			0.191695	0.239898
Lipidomics	pc(37:1)	2	17	mixed	0.142751	1	0.809185	29	29	29	29	930.951	830.096	237.16	217.716	0.25475	0.262278
Lipidomics	pe(34:2)	2	17	female	0.90864		1	14	14	14	14	4121.85	4424.3	1974.52	2075.12	0.479038	0.469029	0.479038	0.469029
Lipidomics	pe(34:2)	2	17	male	0.0976125		0.510235	15	15	15	15	14611.9	11359.7	2938.98	4556.02	0.201136	0.401068			0.201136	0.401068
Lipidomics	pe(34:2)	2	17	mixed	0.311323	0.605429	0.49808	29	29	29	29	9547.74	8011.58	5881.15	4981.72	0.615973	0.621815
Lipidomics	pe(36:2)	2	17	female	0.846812		0.886812	14	14	14	14	4215.42	4473.41	1429.87	1433.78	0.339199	0.320511	0.339199	0.320511
Lipidomics	pe(36:2)	2	17	male	0.855146		0.459264	15	15	15	15	7959.65	8524.13	1596.01	2393.65	0.200513	0.280808			0.200513	0.280808
Lipidomics	pe(36:2)	2	17	mixed	0.638347	1	0.978331	29	29	29	29	6152.09	6568.61	2418.37	2839.49	0.393098	0.432282
Lipidomics	sm(34:1)	2	17	female	0.261458		0.510235	14	14	14	14	219147	192080	48334.4	30342.9	0.220557	0.157971	0.220557	0.157971
Lipidomics	sm(34:1)	2	17	male	1		0.862558	15	15	15	15	161423	159937	21770.8	29565.6	0.134868	0.184858			0.134868	0.184858
Lipidomics	sm(34:1)	2	17	mixed	0.323617	1	0.572433	29	29	29	29	189290	175454	46726.9	33641.1	0.246854	0.191737
Lipidomics	sm(34:2)	2	17	female	0.030172		0.451934	14	14	14	14	10516.7	7221.11	3398.03	1864.94	0.323108	0.258262	0.323108	0.258262
Lipidomics	sm(34:2)	2	17	male	0.00764928		1	15	15	15	15	14155.2	9679.51	3536.19	3493.26	0.249815	0.360893			0.249815	0.360893
Lipidomics	sm(34:2)	2	17	mixed	0.000217046	1	0.610885	29	29	29	29	12398.7	8492.69	3877.76	3046.19	0.312756	0.358683
Lipidomics	sm(36:1)	2	17	female	0.00505593		0.37914	14	14	14	14	20869.4	11527	9326.44	3751.42	0.446896	0.325446	0.446896	0.325446
Lipidomics	sm(36:1)	2	17	male	0.0119418		0.989284	15	15	15	15	8159.52	6241.01	1631.39	1707.42	0.199937	0.273582			0.199937	0.273582
Lipidomics	sm(36:1)	2	17	mixed	5.607e-05	1	0.364705	29	29	29	29	14295.3	8792.88	9137.47	3901.02	0.639193	0.443657
Lipidomics	sm(36:2)	2	17	female	0.00707281		0.637954	14	14	14	14	6656.55	4493.84	2157.87	1183.2	0.324173	0.263293	0.324173	0.263293
Lipidomics	sm(36:2)	2	17	male	0.110036		0.860449	15	15	15	15	3941.13	3239.37	765.503	944.66	0.194234	0.291618			0.194234	0.291618
Lipidomics	sm(36:2)	2	17	mixed	0.00114852	1	0.511313	29	29	29	29	5252.02	3844.97	2088.5	1226.03	0.397657	0.318867
Lipidomics	sm(40:1)	2	17	female	0.000968635		0.38546	14	14	14	14	13033.2	6988.5	4659.2	2680.34	0.357486	0.383536	0.357486	0.383536
Lipidomics	sm(40:1)	2	17	male	3.81518e-07		0.835893	15	15	15	15	35904.5	13701.3	8463.2	7717.98	0.235715	0.563303			0.235715	0.563303
Lipidomics	sm(40:1)	2	17	mixed	1.4019e-09	0.609656	0.00259117	29	29	29	29	24863.2	10460.6	13460.1	6691.26	0.541367	0.639661
Lipidomics	sm(42:2)	2	17	female	0.00127805		0.225922	14	14	14	14	128714	75809.1	39499.9	20892.3	0.30688	0.275591	0.30688	0.275591
Lipidomics	sm(42:2)	2	17	male	0.000269014		0.510235	15	15	15	15	96095.2	61375	24421.2	15431.7	0.254135	0.251433			0.254135	0.251433
Lipidomics	sm(42:2)	2	17	mixed	3.31629e-07	1	0.0202712	29	29	29	29	111842	68343.2	36024.6	19380.5	0.322101	0.283577
Lipidomics	tg(44:0)	2	17	female	0.326577		1	14	14	14	14	11554.2	12563.1	2277.79	2354.02	0.197139	0.187377	0.197139	0.187377
Lipidomics	tg(44:0)	2	17	male	0.000480185		0.396552	15	15	15	15	9763.64	12046.1	925.376	1726.8	0.0947778	0.143349			0.0947778	0.143349
Lipidomics	tg(44:0)	2	17	mixed	0.00111763	0.76214	0.938488	29	29	29	29	10628.1	12295.7	1914.73	2032.94	0.180158	0.165337
Lipidomics	tg(44:1)	2	17	female	0.674128		0.977133	14	14	14	14	4886.05	5239.34	1365.84	1325.07	0.279538	0.252909	0.279538	0.252909
Lipidomics	tg(44:1)	2	17	male	0.339399		0.994026	15	15	15	15	4650.52	5133.81	1080.35	1013.62	0.232308	0.197439			0.232308	0.197439
Lipidomics	tg(44:1)	2	17	mixed	0.293329	1	0.994026	29	29	29	29	4764.23	5184.76	1209.98	1154.03	0.253972	0.222582
Lipidomics	tg(45:0)	2	17	female	0.47245		0.862558	14	14	14	14	22114	25153.3	5503.54	7742.56	0.248872	0.307815	0.248872	0.307815
Lipidomics	tg(45:0)	2	17	male	0.00403618		0.416844	15	15	15	15	19640.9	26662.1	3197.29	6791.9	0.162788	0.25474			0.162788	0.25474
Lipidomics	tg(45:0)	2	17	mixed	0.00916241	1	0.624368	29	29	29	29	20834.8	25933.7	4555.86	7175.4	0.218666	0.276682
Lipidomics	tg(45:1)	2	17	female	0.434342		0.886812	14	14	14	14	11119.1	12254	2780.05	2939.14	0.250025	0.239852	0.250025	0.239852
Lipidomics	tg(45:1)	2	17	male	0.000175737		0.886812	15	15	15	15	10779.9	13504.4	1271.18	1681.21	0.117921	0.124493			0.117921	0.124493
Lipidomics	tg(45:1)	2	17	mixed	0.00535313	1	0.776918	29	29	29	29	10943.6	12900.8	2103.81	2414.2	0.19224	0.187136
Lipidomics	tg(46:0)	2	17	female	0.207237		0.994026	14	14	14	14	54424.9	63540	12278.8	16510.7	0.225611	0.259848	0.225611	0.259848
Lipidomics	tg(46:0)	2	17	male	0.00028525		0.396552	15	15	15	15	46543.1	64137.7	6339.27	13308.2	0.136202	0.207495			0.136202	0.207495
Lipidomics	tg(46:0)	2	17	mixed	0.000364891	0.96199	0.809185	29	29	29	29	50348.1	63849.2	10303.4	14670.1	0.204643	0.229762
Lipidomics	tg(46:1)	2	17	female	0.0591534		0.994026	14	14	14	14	27562	32327.9	5769.22	5112.85	0.209318	0.158156	0.209318	0.158156
Lipidomics	tg(46:1)	2	17	male	0.000164917		0.202908	15	15	15	15	25686.1	33082.1	2719.56	5219.78	0.105877	0.157783			0.105877	0.157783
Lipidomics	tg(46:1)	2	17	mixed	3.12225e-05	1	0.721057	29	29	29	29	26591.7	32718	4479	5089.9	0.168436	0.155569
Lipidomics	tg(46:2)	2	17	female	0.125199		0.35839	14	14	14	14	8905.43	11577.4	2170.59	3664.86	0.243738	0.316553	0.243738	0.316553
Lipidomics	tg(46:2)	2	17	male	0.246887		0.808781	15	15	15	15	12283.4	14624.1	4600.09	3481.52	0.374498	0.238067			0.374498	0.238067
Lipidomics	tg(46:2)	2	17	mixed	0.0262671	1	0.955799	29	29	29	29	10652.6	13153.3	3964.7	3833.67	0.37218	0.291461
Lipidomics	tg(47:0)	2	17	female	0.715176		0.989284	14	14	14	14	46333.7	48176.4	8131.29	9449.58	0.175494	0.196145	0.175494	0.196145
Lipidomics	tg(47:0)	2	17	male	0.00126054		0.416844	15	15	15	15	39187.3	48436.7	3602.6	8577.73	0.091933	0.177091			0.091933	0.177091
Lipidomics	tg(47:0)	2	17	mixed	0.00944205	0.417494	0.927247	29	29	29	29	42637.3	48311.1	7098.95	8846.72	0.166496	0.18312
Lipidomics	tg(47:1)	2	17	female	0.572748		1	14	14	14	14	35710	38109.5	6499.16	8063.94	0.181999	0.211599	0.181999	0.211599
Lipidomics	tg(47:1)	2	17	male	0.000217046		0.16449	15	15	15	15	31211.7	39383.3	2462.05	6238.61	0.0788822	0.158408			0.0788822	0.158408
Lipidomics	tg(47:1)	2	17	mixed	0.00403618	0.535943	0.701939	29	29	29	29	33383.3	38768.3	5279.66	7076.08	0.158153	0.182522
Lipidomics	tg(48:0)	2	17	female	1		0.756597	14	14	14	14	62226.9	61947.7	12552.8	9805.39	0.201726	0.158285	0.201726	0.158285
Lipidomics	tg(48:0)	2	17	male	0.0154389		0.526079	15	15	15	15	48075.3	58104.2	6393.9	10156.4	0.132998	0.174796			0.132998	0.174796
Lipidomics	tg(48:0)	2	17	mixed	0.0874996	0.550119	0.861632	29	29	29	29	54907.1	59959.7	12057.9	10001.8	0.219605	0.166808
Lipidomics	tg(48:1)	2	17	female	0.0766384		0.831122	14	14	14	14	91424.2	108060	16436.5	20178.4	0.179783	0.186734	0.179783	0.186734
Lipidomics	tg(48:1)	2	17	male	0.00373845		0.858117	15	15	15	15	81688.5	106095	15569.1	19731.6	0.190591	0.18598			0.190591	0.18598
Lipidomics	tg(48:1)	2	17	mixed	0.000354367	1	0.776918	29	29	29	29	86388.5	107044	16466.4	19614	0.190609	0.183233
Lipidomics	tg(48:2)	2	17	female	0.00513323		1	14	14	14	14	53053.3	67211.5	10255.5	10804	0.193306	0.160746	0.193306	0.160746
Lipidomics	tg(48:2)	2	17	male	0.111268		0.862558	15	15	15	15	59790.2	71596	20487.6	13529.6	0.342658	0.188971			0.342658	0.188971
Lipidomics	tg(48:2)	2	17	mixed	0.00153977	1	0.886812	29	29	29	29	56537.9	69479.4	16445.1	12275.6	0.290868	0.17668
Lipidomics	tg(48:3)	2	17	female	0.639006		0.692042	14	14	14	14	10991.5	13411.7	5971.26	7539.27	0.543264	0.562143	0.543264	0.562143
Lipidomics	tg(48:3)	2	17	male	0.285265		0.978331	15	15	15	15	13894.4	18592.7	10988	8680.52	0.790818	0.466878			0.790818	0.466878
Lipidomics	tg(48:3)	2	17	mixed	0.22317	1	0.85885	29	29	29	29	12493	16091.5	8893.92	8426.64	0.711912	0.52367
Lipidomics	tg(49:0)	2	17	female	0.692991		0.994026	14	14	14	14	20861.8	22178.5	5465.23	6489.76	0.261973	0.292615	0.261973	0.292615
Lipidomics	tg(49:0)	2	17	male	0.217266		0.326725	15	15	15	15	17878.5	20563.9	2423.07	4672.01	0.13553	0.227194			0.13553	0.227194
Lipidomics	tg(49:0)	2	17	mixed	0.298045	1	0.808781	29	29	29	29	19318.7	21343.4	4370.94	5580.53	0.226254	0.261464
Lipidomics	tg(49:1)	2	17	female	0.205637		0.989284	14	14	14	14	46387.7	50768.1	7169.51	8181.8	0.154556	0.16116	0.154556	0.16116
Lipidomics	tg(49:1)	2	17	male	0.000292142		0.379686	15	15	15	15	42092.5	53834.7	4148.99	8949.67	0.0985682	0.166244			0.0985682	0.166244
Lipidomics	tg(49:1)	2	17	mixed	0.000226671	0.599069	0.787857	29	29	29	29	44166.1	52354.3	6102.74	8576.74	0.138177	0.163821
Lipidomics	tg(49:2)	2	17	female	0.736077		0.878192	14	14	14	14	34306.2	36999.3	8571.98	10879.6	0.249867	0.29405	0.249867	0.29405
Lipidomics	tg(49:2)	2	17	male	0.303011		0.994026	15	15	15	15	26746.8	30644.4	7182.26	6736.49	0.268528	0.219828			0.268528	0.219828
Lipidomics	tg(49:2)	2	17	mixed	0.290907	1	0.994026	29	29	29	29	30396.2	33712.3	8642.13	9385.63	0.284317	0.278404
Lipidomics	tg(49:3)	2	17	female	0.480677		0.653561	14	14	14	14	4092.51	3084.58	2213.58	1639.9	0.540884	0.531643	0.540884	0.531643
Lipidomics	tg(49:3)	2	17	male	0.746286		0.425877	15	15	15	15	3692.8	3845.47	2335.31	1376.02	0.632395	0.357828			0.632395	0.357828
Lipidomics	tg(49:3)	2	17	mixed	0.854867	1	0.203217	29	29	29	29	3885.77	3478.15	2245.69	1531.35	0.577927	0.440277
Lipidomics	tg(50:0)	2	17	female	0.301321		0.728413	14	14	14	14	31410.4	26354.1	9407.76	5089.21	0.299512	0.193109	0.299512	0.193109
Lipidomics	tg(50:0)	2	17	male	0.816378		0.815604	15	15	15	15	19767.9	20461.2	4727.9	3834.79	0.239171	0.187418			0.239171	0.187418
Lipidomics	tg(50:0)	2	17	mixed	0.701795	0.96199	0.379686	29	29	29	29	25388.4	23306.1	9344.72	5325.3	0.368071	0.228494
Lipidomics	tg(50:1)	2	17	female	0.535727		0.849225	14	14	14	14	159936	177425	42883	48235.3	0.268125	0.271863	0.268125	0.271863
Lipidomics	tg(50:1)	2	17	male	0.512863		1	15	15	15	15	130812	149956	48634.3	47701	0.371788	0.3181			0.371788	0.3181
Lipidomics	tg(50:1)	2	17	mixed	0.306934	1	0.994026	29	29	29	29	144872	163217	47495.5	49122.9	0.327844	0.300967
Lipidomics	tg(50:2)	2	17	female	0.667846		0.862558	14	14	14	14	351139	382479	106395	113704	0.303	0.297283	0.303	0.297283
Lipidomics	tg(50:2)	2	17	male	0.831287		0.883846	15	15	15	15	354875	377765	137140	119320	0.386446	0.315858			0.386446	0.315858
Lipidomics	tg(50:2)	2	17	mixed	0.605127	1	0.997099	29	29	29	29	353072	380041	121091	114573	0.342964	0.301476
Lipidomics	tg(50:3)	2	17	female	1		0.869397	14	14	14	14	169287	176764	79636.6	92374.1	0.470423	0.522585	0.470423	0.522585
Lipidomics	tg(50:3)	2	17	male	0.651051		0.733148	15	15	15	15	240696	201002	136393	88232.4	0.566663	0.438962			0.566663	0.438962
Lipidomics	tg(50:3)	2	17	mixed	0.860088	1	0.862558	29	29	29	29	206223	189301	116468	89477.1	0.564769	0.472672
Lipidomics	tg(51:0)	2	17	female	1		1	14	14	14	14	6186.59	6063.78	2110.88	2384.01	0.341202	0.393155	0.341202	0.393155
Lipidomics	tg(51:0)	2	17	male	0.169632		0.85598	15	15	15	15	5226.24	6028.9	987.041	1314.93	0.188863	0.218104			0.188863	0.218104
Lipidomics	tg(51:0)	2	17	mixed	0.700451	1	0.977133	29	29	29	29	5689.86	6045.74	1671.65	1871.79	0.293795	0.309604
Lipidomics	tg(51:1)	2	17	female	0.33627		0.878192	14	14	14	14	15247	16738.6	2465.06	3267.62	0.161676	0.195215	0.161676	0.195215
Lipidomics	tg(51:1)	2	17	male	0.011523		0.38546	15	15	15	15	13493.8	16966.9	1834.95	3756.81	0.135985	0.22142			0.135985	0.22142
Lipidomics	tg(51:1)	2	17	mixed	0.00608772	0.96199	0.451934	29	29	29	29	14340.1	16856.7	2302.12	3468.09	0.160536	0.20574
Lipidomics	tg(51:2)	2	17	female	0.695553		0.994026	14	14	14	14	41975.4	44504	9818.09	9401.65	0.233901	0.211254	0.233901	0.211254
Lipidomics	tg(51:2)	2	17	male	0.375158		0.939947	15	15	15	15	38825.7	43915.8	12545.3	10513.2	0.323118	0.239394			0.323118	0.239394
Lipidomics	tg(51:2)	2	17	mixed	0.309834	1	0.849335	29	29	29	29	40346.2	44199.8	11225.5	9817.93	0.27823	0.222126
Lipidomics	tg(51:3)	2	17	female	0.853832		0.989284	14	14	14	14	17741.3	19051.7	7136.77	8054.02	0.402268	0.422745	0.402268	0.422745
Lipidomics	tg(51:3)	2	17	male	1		0.773677	15	15	15	15	22553.7	20473.6	14719.5	8419.52	0.652642	0.411238			0.652642	0.411238
Lipidomics	tg(51:3)	2	17	mixed	1	1	0.832276	29	29	29	29	20230.5	19787.2	11746	8129.2	0.580609	0.410832
Lipidomics	tg(52:0)	2	17	female	0.781908		0.468561	14	14	14	14	9784.61	9233.95	3611.69	1758.46	0.36912	0.190434	0.36912	0.190434
Lipidomics	tg(52:0)	2	17	male	0.814568		0.95454	15	15	15	15	6807.64	7162.97	2042.59	2309.52	0.300044	0.322425			0.300044	0.322425
Lipidomics	tg(52:0)	2	17	mixed	1	1	0.659492	29	29	29	29	8244.8	8162.76	3230.23	2282.94	0.39179	0.279678
Lipidomics	tg(52:1)	2	17	female	0.72861		0.947593	14	14	14	14	49620.1	44872.4	17924.9	14181.6	0.361243	0.316043	0.361243	0.316043
Lipidomics	tg(52:1)	2	17	male	1		0.776918	15	15	15	15	31532.3	30885.5	14369	10469.7	0.455693	0.338984			0.455693	0.338984
Lipidomics	tg(52:1)	2	17	mixed	0.866038	1	0.545168	29	29	29	29	40264.3	37637.8	18358.2	14098.9	0.455942	0.374593
Lipidomics	tg(52:2)	2	17	female	1		0.862558	14	14	14	14	560400	548607	202963	158346	0.362175	0.288633	0.362175	0.288633
Lipidomics	tg(52:2)	2	17	male	1		0.937672	15	15	15	15	389526	380211	195134	164697	0.500953	0.433173			0.500953	0.433173
Lipidomics	tg(52:2)	2	17	mixed	1	1	0.6764	29	29	29	29	472017	461506	213812	180382	0.452976	0.390855
Lipidomics	tg(52:3)	2	17	female	1		0.989284	14	14	14	14	994333	1.0259e+06	322213	282781	0.32405	0.275643	0.32405	0.275643
Lipidomics	tg(52:3)	2	17	male	0.978344		0.862068	15	15	15	15	995532	949993	416919	340244	0.41879	0.358155			0.41879	0.358155
Lipidomics	tg(52:3)	2	17	mixed	1	1	0.808781	29	29	29	29	994953	986636	367578	310644	0.369443	0.314852
Lipidomics	tg(52:4)	2	17	female	1		0.889805	14	14	14	14	548036	551529	218956	226316	0.399529	0.410342	0.399529	0.410342
Lipidomics	tg(52:4)	2	17	male	0.724879		0.849225	15	15	15	15	769846	683295	366660	285440	0.476277	0.41774			0.476277	0.41774
Lipidomics	tg(52:4)	2	17	mixed	0.842225	1	0.989284	29	29	29	29	662765	619684	319691	262694	0.48236	0.423916
Lipidomics	tg(53:1)	2	17	female	0.802737		0.914241	14	14	14	14	4751.26	4495.22	1283.52	1587.97	0.270143	0.353257	0.270143	0.353257
Lipidomics	tg(53:1)	2	17	male	1		0.757759	15	15	15	15	4087.09	4115.04	1095.61	1334.05	0.268067	0.324189			0.268067	0.324189
Lipidomics	tg(53:1)	2	17	mixed	0.88741	1	0.798164	29	29	29	29	4407.72	4298.58	1216.2	1448.44	0.275925	0.336959
Lipidomics	tg(53:2)	2	17	female	0.627487		0.977133	14	14	14	14	11855.3	12719.6	2726.96	2844.05	0.230019	0.223596	0.230019	0.223596
Lipidomics	tg(53:2)	2	17	male	0.466154		0.755481	15	15	15	15	10589.1	11610	3951.13	2786.87	0.373133	0.24004			0.373133	0.24004
Lipidomics	tg(53:2)	2	17	mixed	0.357366	1	0.668661	29	29	29	29	11200.4	12145.7	3416.57	2820.85	0.305041	0.232251
Lipidomics	tg(53:3)	2	17	female	0.774672		0.883846	14	14	14	14	23033.5	24985.9	8109.64	9100.64	0.35208	0.364232	0.35208	0.364232
Lipidomics	tg(53:3)	2	17	male	0.691762		0.968465	15	15	15	15	24718.4	27181.5	13740.3	11591.4	0.555873	0.426443			0.555873	0.426443
Lipidomics	tg(53:3)	2	17	mixed	0.579998	1	0.994026	29	29	29	29	23905	26121.5	11210.1	10338.3	0.468943	0.395775
Lipidomics	tg(54:0)	2	17	female	0.656264		1	14	14	14	14	5739.53	6096.83	1859.8	1794.47	0.324033	0.294329	0.324033	0.294329
Lipidomics	tg(54:0)	2	17	male	0.17246		0.705418	15	15	15	15	4877.13	5908.12	982.184	1660.93	0.201385	0.281127			0.201385	0.281127
Lipidomics	tg(54:0)	2	17	mixed	0.185161	1	0.862068	29	29	29	29	5293.46	5999.22	1510.16	1698.12	0.285287	0.283057
Lipidomics	tg(54:1)	2	17	female	0.818688		0.757759	14	14	14	14	10096.5	9443.04	3113.55	2421.18	0.30838	0.256398	0.30838	0.256398
Lipidomics	tg(54:1)	2	17	male	1		0.776528	15	15	15	15	7783.63	7542.54	3691.67	2472.83	0.474286	0.327852			0.474286	0.327852
Lipidomics	tg(54:1)	2	17	mixed	0.870363	1	0.416844	29	29	29	29	8900.19	8460.02	3563.5	2591	0.400385	0.306263
Lipidomics	tg(54:2)	2	17	female	0.943785		0.989284	14	14	14	14	43944.7	41707.8	16671.2	15361.7	0.379367	0.368319	0.379367	0.368319
Lipidomics	tg(54:2)	2	17	male	1		0.989284	15	15	15	15	32848.5	33008.5	17154.7	14505.1	0.522237	0.439434			0.522237	0.439434
Lipidomics	tg(54:2)	2	17	mixed	1	1	0.776918	29	29	29	29	38205.3	37208.1	17550.6	15308	0.459375	0.411414
Lipidomics	tg(54:3)	2	17	female	0.618557		0.787857	14	14	14	14	194958	218065	67619.1	74983.4	0.346839	0.343857	0.346839	0.343857
Lipidomics	tg(54:3)	2	17	male	0.414005		0.862558	15	15	15	15	154946	195655	76038.7	91238.1	0.490742	0.466321			0.490742	0.466321
Lipidomics	tg(54:3)	2	17	mixed	0.29235	1	0.861632	29	29	29	29	174262	206474	73673.9	83081.5	0.422776	0.402383
Lipidomics	tg(54:4)	2	17	female	0.520585		0.715314	14	14	14	14	292222	337468	101281	118680	0.346589	0.351678	0.346589	0.351678
Lipidomics	tg(54:4)	2	17	male	0.172902		0.861632	15	15	15	15	292461	402568	134145	171298	0.458677	0.425513			0.458677	0.425513
Lipidomics	tg(54:4)	2	17	mixed	0.109603	1	0.75489	29	29	29	29	292346	371141	117303	149355	0.401248	0.402423
Lipidomics	tg(54:5)	2	17	female	0.607779		0.631505	14	14	14	14	223201	255531	82115.5	104523	0.3679	0.409043	0.3679	0.409043
Lipidomics	tg(54:5)	2	17	male	0.406291		0.932982	15	15	15	15	309842	389433	150663	171809	0.486258	0.441179			0.486258	0.441179
Lipidomics	tg(54:5)	2	17	mixed	0.301321	1	0.705418	29	29	29	29	268015	324790	128147	156424	0.478134	0.481616
Lipidomics	tg(55:0)	2	17	female	1		1	14	14	14	14	4985.51	4918.64	2370.12	2551.31	0.475402	0.518703	0.475402	0.518703
Lipidomics	tg(55:0)	2	17	male	0.205542		0.665387	15	15	15	15	4593.59	5598.32	992.04	1896.83	0.215962	0.338821			0.215962	0.338821
Lipidomics	tg(55:0)	2	17	mixed	0.64903	1	0.776918	29	29	29	29	4782.79	5270.2	1771.98	2222.74	0.370491	0.421757
Lipidomics	tg(55:1)	2	17	female	1		0.989284	14	14	14	14	4338.04	4218.24	1558.22	1528.55	0.3592	0.362366	0.3592	0.362366
Lipidomics	tg(55:1)	2	17	male	0.54695		0.930477	15	15	15	15	3832.35	4172.33	879.748	971.307	0.229558	0.232797			0.229558	0.232797
Lipidomics	tg(55:1)	2	17	mixed	0.940792	1	0.978331	29	29	29	29	4076.48	4194.49	1257.15	1247.82	0.308391	0.297489
Lipidomics	tg(55:2)	2	17	female	0.819405		0.977133	14	14	14	14	1652.52	1515.97	761.044	699.893	0.460534	0.46168	0.460534	0.46168
Lipidomics	tg(55:2)	2	17	male	0.211377		0.657826	15	15	15	15	1474.6	1598.61	1084.39	399.634	0.735382	0.249988			0.735382	0.249988
Lipidomics	tg(55:2)	2	17	mixed	0.617016	0.998546	0.511313	29	29	29	29	1560.49	1558.71	930.081	555.923	0.596017	0.356655
Lipidomics	tg(55:3)	2	17	female	0.503131		1	14	14	14	14	2896.96	2459.94	1316.29	999.447	0.454369	0.406289	0.454369	0.406289
Lipidomics	tg(55:3)	2	17	male	0.843624		0.815604	15	15	15	15	3434.97	2940.77	2265.44	1690.28	0.659522	0.574775			0.659522	0.574775
Lipidomics	tg(55:3)	2	17	mixed	0.545838	1	0.858117	29	29	29	29	3175.24	2708.65	1856.18	1397.17	0.584578	0.515819
Lipidomics	tg(56:0)	2	17	female	0.520585		1	14	14	14	14	5679.58	6218.43	1896.57	2055.62	0.333928	0.33057	0.333928	0.33057
Lipidomics	tg(56:0)	2	17	male	0.010815		0.461022	15	15	15	15	4801.88	6233.63	607.021	1851.3	0.126413	0.296986			0.126413	0.296986
Lipidomics	tg(56:0)	2	17	mixed	0.0224997	1	0.809185	29	29	29	29	5225.59	6226.29	1433	1917.19	0.274228	0.307918
Lipidomics	tg(56:1)	2	17	female	1		0.989284	14	14	14	14	5905.98	6063.2	1838.97	2079.97	0.311374	0.343048	0.311374	0.343048
Lipidomics	tg(56:1)	2	17	male	0.164084		0.85885	15	15	15	15	5010.23	5942.76	1282.57	1355.21	0.255991	0.228044			0.255991	0.228044
Lipidomics	tg(56:1)	2	17	mixed	0.352842	1	0.927247	29	29	29	29	5442.66	6000.9	1612.49	1711.92	0.296269	0.285277
Lipidomics	tg(56:2)	2	17	female	0.519703		0.95454	14	14	14	14	5529.54	4624.72	2529.71	2743.35	0.457491	0.593192	0.457491	0.593192
Lipidomics	tg(56:2)	2	17	male	0.689278		0.692042	15	15	15	15	5453.99	4479.65	3204.84	1799.84	0.587615	0.401781			0.587615	0.401781
Lipidomics	tg(56:2)	2	17	mixed	0.431745	1	0.692042	29	29	29	29	5490.46	4549.68	2847.48	2262.6	0.518624	0.497309
Lipidomics	tg(56:3)	2	17	female	0.864316		0.883846	14	14	14	14	11192.1	10305.8	4768.21	4225.92	0.426035	0.410053	0.426035	0.410053
Lipidomics	tg(56:3)	2	17	male	1		0.861632	15	15	15	15	13223.2	13275.7	8999.51	6495.5	0.680586	0.489279			0.680586	0.489279
Lipidomics	tg(56:3)	2	17	mixed	1	1	0.898888	29	29	29	29	12242.6	11841.9	7219.31	5627.46	0.589686	0.475215
Lipidomics	tg(56:4)	2	17	female	1		0.986103	14	14	14	14	14414.8	14431.2	5454.63	5027	0.378404	0.348344	0.378404	0.348344
Lipidomics	tg(56:4)	2	17	male	0.568449		0.883846	15	15	15	15	21672.4	26394.1	11795.5	14196.3	0.544261	0.53786			0.544261	0.53786
Lipidomics	tg(56:4)	2	17	mixed	0.627841	1	0.808781	29	29	29	29	18168.8	20618.9	9849	12227.5	0.542084	0.593026
Lipidomics	tg(56:5)	2	17	female	1		0.989284	14	14	14	14	20966.6	21140.3	7567.12	7125	0.360913	0.337034	0.360913	0.337034
Lipidomics	tg(56:5)	2	17	male	0.358591		0.85885	15	15	15	15	18718.4	24508.8	9746.02	12711.7	0.520664	0.518658			0.520664	0.518658
Lipidomics	tg(56:5)	2	17	mixed	0.42707	1	0.883846	29	29	29	29	19803.8	22882.7	8682.46	10358.5	0.438425	0.452678
Lipidomics	tg(57:0)	2	17	female	0.564244		0.900888	14	14	14	14	4369.08	4819.37	1775.16	1757.33	0.4063	0.364638	0.4063	0.364638
Lipidomics	tg(57:0)	2	17	male	0.0868817		0.451934	15	15	15	15	3876.92	4867.63	807.117	1387.27	0.208185	0.284999			0.208185	0.284999
Lipidomics	tg(57:0)	2	17	mixed	0.101275	1	0.95454	29	29	29	29	4114.51	4844.33	1360.67	1548.12	0.330699	0.319573
Lipidomics	tg(57:1)	2	17	female	1		0.95454	14	14	14	14	3913.64	4020.42	1459.97	1997.1	0.373046	0.49674	0.373046	0.49674
Lipidomics	tg(57:1)	2	17	male	0.0269271		0.737049	15	15	15	15	3456.4	4556.82	671.237	1481.41	0.194201	0.325097			0.194201	0.325097
Lipidomics	tg(57:1)	2	17	mixed	0.373733	1	0.776528	29	29	29	29	3677.13	4297.87	1126.49	1738.81	0.306349	0.404576
Lipidomics	tg(57:2)	2	17	female	0.774672		0.862558	14	14	14	14	2044.4	1826.19	970.996	780.456	0.474953	0.427369	0.474953	0.427369
Lipidomics	tg(57:2)	2	17	male	0.425709		0.994026	15	15	15	15	1617.37	1835.64	611.306	545.7	0.377963	0.297281			0.377963	0.297281
Lipidomics	tg(57:2)	2	17	mixed	1	1	0.856327	29	29	29	29	1823.52	1831.08	819.605	657.053	0.449462	0.358834
Lipidomics	tg(57:3)	2	17	female	1		0.85885	14	14	14	14	1065.18	1023.95	398.589	383.981	0.374199	0.375001	0.374199	0.375001
Lipidomics	tg(57:3)	2	17	male	0.615552		0.660878	15	15	15	15	1053.82	993.314	707.647	305.668	0.671507	0.307725			0.671507	0.307725
Lipidomics	tg(57:3)	2	17	mixed	0.84951	1	0.38546	29	29	29	29	1059.3	1008.1	569.366	339.727	0.537491	0.336996
Lipidomics	tg(58:0)	2	17	female	1		0.978331	14	14	14	14	2871.64	2939.25	883.091	938.975	0.307522	0.319461	0.307522	0.319461
Lipidomics	tg(58:0)	2	17	male	0.0129967		0.608899	15	15	15	15	2325.87	3176.34	576.63	846.603	0.247921	0.266534			0.247921	0.266534
Lipidomics	tg(58:0)	2	17	mixed	0.0848359	0.609656	0.85885	29	29	29	29	2589.34	3061.88	778.048	884.452	0.300481	0.288859
Lipidomics	tg(58:1)	2	17	female	0.605985		0.975068	14	14	14	14	3884.43	4275.31	1231.76	1472.08	0.317102	0.344322	0.317102	0.344322
Lipidomics	tg(58:1)	2	17	male	0.0489451		0.862068	15	15	15	15	3110.46	4025.18	882.239	1014.45	0.283636	0.252027			0.283636	0.252027
Lipidomics	tg(58:1)	2	17	mixed	0.0967449	1	0.883846	29	29	29	29	3484.1	4145.93	1117.37	1239.7	0.320706	0.299016
Lipidomics	tg(58:2)	2	17	female	0.496478		0.939478	14	14	14	14	2711.39	2289.12	1319.91	1294.38	0.486801	0.565449	0.486801	0.565449
Lipidomics	tg(58:2)	2	17	male	0.851168		0.989284	15	15	15	15	2128.48	2229.64	915.247	865.84	0.430001	0.388331			0.430001	0.388331
Lipidomics	tg(58:2)	2	17	mixed	0.853669	1	0.910327	29	29	29	29	2409.88	2258.36	1146.98	1074.07	0.47595	0.475599
Lipidomics	tg(58:3)	2	17	female	0.509147		1	14	14	14	14	2400.92	2076.51	1154.69	1892.77	0.480935	0.911515	0.480935	0.911515
Lipidomics	tg(58:3)	2	17	male	0.974677		0.810759	15	15	15	15	2487.62	2115.15	1938.16	1203.12	0.77912	0.568811			0.77912	0.568811
Lipidomics	tg(58:3)	2	17	mixed	0.572748	1	0.879119	29	29	29	29	2445.77	2096.5	1580.89	1545.15	0.646377	0.737014
Lipidomics	tg(58:4)	2	17	female	0.698088		0.994026	14	14	14	14	1713.53	1668.67	917.193	1609.36	0.535264	0.964453	0.535264	0.964453
Lipidomics	tg(58:4)	2	17	male	0.904607		0.740731	15	15	15	15	3258.08	2589.32	2866.6	1643.87	0.879845	0.634865			0.879845	0.634865
Lipidomics	tg(58:4)	2	17	mixed	0.730539	1	0.881466	29	29	29	29	2512.44	2144.87	2261.91	1665.19	0.900287	0.776361
Lipidomics	tg(59:0)	2	17	female	0.476096		0.977573	14	14	14	14	1511.2	1750.89	596.532	755.157	0.394741	0.431298	0.394741	0.431298
Lipidomics	tg(59:0)	2	17	male	0.466154		0.38546	15	15	15	15	1346.43	1575.54	327.703	521.282	0.243386	0.33086			0.243386	0.33086
Lipidomics	tg(59:0)	2	17	mixed	0.277308	1	0.862558	29	29	29	29	1425.97	1660.19	475.323	639.207	0.333333	0.385019
Lipidomics	tg(59:1)	2	17	female	0.651495		1	14	14	14	14	2044.66	2230.68	588.78	714.29	0.28796	0.320211	0.28796	0.320211
Lipidomics	tg(59:1)	2	17	male	0.159438		0.787857	15	15	15	15	1904.9	2304.51	382.188	710.761	0.200634	0.308423			0.200634	0.308423
Lipidomics	tg(59:1)	2	17	mixed	0.165862	1	0.85885	29	29	29	29	1972.37	2268.87	488.913	700.631	0.247881	0.308802
Locotronic	Total errors	3	11	female	0.0178053		0.108113	38	38	13	13	5.18421	11.1842	2.46988	11.3896	0.476423	1.01836	0.476423	1.01836
Locotronic	Total errors	3	11	male	0.000504656		0.416844	31	28	13	12	10.3226	23.0357	9.93105	18.7567	0.962071	0.814244			0.962071	0.814244
Locotronic	Total errors	3	11	mixed	3.12225e-05	1	0.0295769	69	66	26	25	7.49275	16.2121	7.3116	15.963	0.975823	0.984631
Locotronic	Total number of front leg errors	3	11	female	0.520585		0.238542	38	38	13	13	2.84211	4.15789	1.68501	4.11672	0.592874	0.990097	0.592874	0.990097
Locotronic	Total number of front leg errors	3	11	male	0.163707		0.401794	31	28	13	12	4.96774	9.10714	4.72217	8.56496	0.950567	0.940466			0.950567	0.940466
Locotronic	Total number of front leg errors	3	11	mixed	0.1323	1	0.0832005	69	66	26	25	3.7971	6.25758	3.53794	6.79663	0.931749	1.08614
Locotronic	Total number of rear leg errors	3	11	female	0.00273518		0.0441446	38	38	13	13	2.34211	7.02632	1.52946	7.9338	0.65303	1.12916	0.65303	1.12916
Locotronic	Total number of rear leg errors	3	11	male	0.000460854		0.282822	31	28	13	12	5.35484	13.9286	5.8512	11.9193	1.09269	0.855742			1.09269	0.855742
Locotronic	Total number of rear leg errors	3	11	mixed	1.9898e-06	1	0.0110787	69	66	26	25	3.69565	9.95455	4.31926	10.3276	1.16874	1.03748
Locotronic	Total number of tail errors	3	11	female	0.323874		0.692042	38	38	13	13	0	0.0789474	0	0.358795	0	4.54474	0	4.54474
Locotronic	Total number of tail errors	3	11	male	0.223802		0.664937	31	28	13	12	0.322581	0	1.13687	0	3.5243	0			3.5243	0
Locotronic	Total number of tail errors	3	11	mixed	0.839772	0.353456	0.791716	69	66	26	25	0.144928	0.0454545	0.772227	0.273542	5.32836	6.01792
Motor function	Night Distance Run (cm)	2	12	male	2.23366e-27		1.98861e-05	189	210	9	10	375625	207575	176472	104280	0.469809	0.502373			0.469809	0.502373
Motor function	Night Distance Run (cm) COMPLEX	2	12	male	3.93513e-22		1.98861e-05	63	70	9	10	429541	204845	161435	67389.2	0.375831	0.328976			0.375831	0.328976
Motor function	Night Distance Run (cm) SIMPLE	2	12	male	3.15463e-12		0.147864	126	140	9	10	348666	208940	178084	118704	0.510758	0.568126			0.510758	0.568126
Motor function	Night Max speed	2	12	male	5.97204e-24		1	189	208	9	10	0.50159	0.412773	0.0958311	0.103339	0.191055	0.250352			0.191055	0.250352
Motor function	Night Max speed COMPLEX	2	12	male	3.18563e-19		0.35839	63	70	9	10	0.470657	0.402699	0.0448503	0.035628	0.095293	0.088473			0.095293	0.088473
Motor function	Night Max speed SIMPLE	2	12	male	1.13462e-14		0.858117	126	138	9	10	0.517056	0.417884	0.109959	0.124168	0.212664	0.297136			0.212664	0.297136
Motor function	Night Number of Runs	2	12	male	3.56684e-10		0.00162895	189	210	9	10	2201.13	1638.22	1031.7	741.734	0.468711	0.452769			0.468711	0.452769
Motor function	Night Number of Runs COMPLEX	2	12	male	4.00605e-08		0.0105001	63	70	9	10	2896	2034.37	966.191	501.812	0.33363	0.246667			0.33363	0.246667
Motor function	Night Number of Runs SIMPLE	2	12	male	0.000175079		0.668661	126	140	9	10	1853.7	1440.14	879.087	763.992	0.474234	0.530497			0.474234	0.530497
Motor function	Night Rotations	2	12	male	1.50337e-29		1.98861e-05	189	210	9	10	10397	5745.49	4884.58	2886.38	0.469809	0.502373			0.469809	0.502373
Motor function	Night Rotations COMPLEX	2	12	male	3.93513e-22		1.98861e-05	63	70	9	10	11889.3	5669.93	4468.38	1865.27	0.375831	0.328977			0.375831	0.328977
Motor function	Night Rotations SIMPLE	2	12	male	2.38538e-13		0.147864	126	140	9	10	9650.78	5783.26	4929.21	3285.62	0.510758	0.568126			0.510758	0.568126
Motor function	Night Time (min)	2	12	male	4.34765e-28		0.000240742	189	210	9	10	150.4	85.0706	69.8636	44.4976	0.464518	0.523067			0.464518	0.523067
Motor function	Night Time (min) COMPLEX	2	12	male	1.76046e-20		7.71403e-05	63	70	9	10	180.212	86.0996	71.1566	31.7569	0.394849	0.368839			0.394849	0.368839
Motor function	Night Time (min) SIMPLE	2	12	male	5.04917e-13		0.474203	126	140	9	10	135.494	84.5561	64.4797	49.757	0.475885	0.588449			0.475885	0.588449
Object in place	Discrimination ratio 10 min	6	17	male	0.0144961		0.956337	9	11	9	11	0.636933	0.4834	0.118932	0.0998459	0.186726	0.206549			0.186726	0.206549
Object in place	Discrimination ratio 3h	6	17	male	1		0.994026	9	11	9	11	0.591419	0.587858	0.148897	0.131126	0.251762	0.223057			0.251762	0.223057
Object in place	S1 (3 fam.) mean 10min + 3h	6	17	male	0.0716013		0.975068	9	11	9	11	15.2928	22.2095	6.79493	6.40621	0.444323	0.288444			0.444323	0.288444
Object in place	S2 (3 fam.) mean 10 min + 3h	6	17	male	1		1	9	11	9	11	14.325	14.3314	7.00842	6.27022	0.489244	0.437517			0.489244	0.437517
Object in place	TEST (1 fam.) 10 min	6	17	male	0.00942271		0.862068	9	11	9	11	2.51	5.08545	1.57238	1.91011	0.626446	0.375603			0.626446	0.375603
Object in place	TEST (1 fam.) 3h	6	17	male	0.667917		0.867618	9	11	9	11	4.36667	4.45273	4.72308	2.37057	1.08162	0.532385			1.08162	0.532385
Object in place	TEST (2 novel) 10 min	6	17	male	0.699902		1	9	11	9	11	8.65444	9.78455	4.60838	4.50218	0.532487	0.460132			0.532487	0.460132
Object in place	TEST (2 novel) 3h	6	17	male	0.542725		0.862558	9	11	9	11	10.4544	13.0009	5.40276	6.85296	0.516791	0.527114			0.516791	0.527114
Open field	In centre 1/In zone duration	1	9	female	0.52785		0.655123	20	20	10	10	101.788	88.316	51.089	35.6727	0.501915	0.403922	0.501915	0.403922
Open field	In centre 1/In zone duration	1	9	male	0.001793		0.705418	20	20	10	10	99.424	60.232	38.6586	29.0785	0.388826	0.482775			0.388826	0.482775
Open field	In centre 1/In zone duration	1	9	mixed	0.00956065	0.656173	0.545971	40	40	20	20	100.606	74.274	44.7336	35.1302	0.444641	0.472981
Open field	In centre 1/In zone frequency	1	9	female	0.113243		0.147864	20	20	10	10	56.25	45.75	21.8725	13.5913	0.388845	0.297078	0.388845	0.297078
Open field	In centre 1/In zone frequency	1	9	male	1.6389e-05		0.489551	20	20	10	10	58.65	35.55	17.9715	12.8942	0.30642	0.362706			0.30642	0.362706
Open field	In centre 1/In zone frequency	1	9	mixed	3.39902e-05	0.39602	0.0993153	40	40	20	20	57.45	40.65	19.7963	14.0595	0.344584	0.345867
Open field	In centre 1/Latency to first zone entry	1	9	female	0.125385		0.809185	20	20	10	10	69.76	108.544	76.6868	110.382	1.09929	1.01693	1.09929	1.01693
Open field	In centre 1/Latency to first zone entry	1	9	male	0.242482		0.108113	20	20	10	10	38.012	106.24	37.8406	113.217	0.99549	1.06567			0.99549	1.06567
Open field	In centre 1/Latency to first zone entry	1	9	mixed	0.0747724	1	0.197006	40	40	20	20	53.886	107.392	61.8149	110.372	1.14714	1.02775
Open field	In centre 1/Max distance	1	9	female	0.000863637		0.989284	20	20	10	10	3.12771	2.73163	0.317184	0.313013	0.101411	0.114588	0.101411	0.114588
Open field	In centre 1/Max distance	1	9	male	0.328163		0.845889	20	20	10	10	2.91454	2.7997	0.214425	0.28809	0.0735707	0.1029			0.0735707	0.1029
Open field	In centre 1/Max distance	1	9	mixed	0.000874244	0.35287	1	40	40	20	20	3.02113	2.76567	0.288209	0.298922	0.0953977	0.108083
Open field	In centre 1/Moving	1	9	female	0.325399		0.35839	20	20	10	10	66.716	55.532	30.5681	21.0073	0.458183	0.378292	0.458183	0.378292
Open field	In centre 1/Moving	1	9	male	5.47482e-05		0.668661	20	20	10	10	70.212	40.648	23.9317	16.464	0.340849	0.40504			0.340849	0.40504
Open field	In centre 1/Moving	1	9	mixed	0.000504775	0.417494	0.38546	40	40	20	20	68.464	48.09	27.1547	20.0962	0.396628	0.417887
Open field	In centre 1/Not moving	1	9	female	1		0.776918	20	20	10	10	35.072	32.784	25.1932	22.0833	0.718329	0.673601	0.718329	0.673601
Open field	In centre 1/Not moving	1	9	male	0.138051		0.810759	20	20	10	10	29.212	19.584	17.3177	14.5641	0.59283	0.743675			0.59283	0.743675
Open field	In centre 1/Not moving	1	9	mixed	0.339601	1	0.773677	40	40	20	20	32.142	26.184	21.5436	19.6367	0.670262	0.749949
Open field	In centre 1/Total distance	1	9	female	0.109544		0.326725	20	20	10	10	778.924	616.616	321.671	214.071	0.412968	0.34717	0.412968	0.34717
Open field	In centre 1/Total distance	1	9	male	4.1525e-05		0.443443	20	20	10	10	807.414	486.798	256.534	169.68	0.317723	0.348564			0.317723	0.348564
Open field	In centre 1/Total distance	1	9	mixed	5.47482e-05	0.671078	0.137065	40	40	20	20	793.169	551.707	287.539	201.676	0.362519	0.36555
Open field	In centre 1/Velocity	1	9	female	0.428763		0.411857	20	20	10	10	8.81771	7.4292	3.5651	1.81414	0.404311	0.244191	0.404311	0.244191
Open field	In centre 1/Velocity	1	9	male	0.943785		0.38546	20	20	10	10	8.60958	9.09419	1.94324	3.00943	0.225706	0.330917			0.225706	0.330917
Open field	In centre 1/Velocity	1	9	mixed	0.671492	1	0.96393	40	40	20	20	8.71365	8.26169	2.83598	2.59353	0.325464	0.313922
Open field	In Periphery 1/In zone duration	1	9	female	0.441523		0.71288	20	20	10	10	1511.04	1541.7	121.849	90.64	0.0806389	0.0587923	0.0806389	0.0587923
Open field	In Periphery 1/In zone duration	1	9	male	9.62066e-05		0.861632	20	20	10	10	1504.33	1614.2	84.5522	69.1455	0.056206	0.0428359			0.056206	0.0428359
Open field	In Periphery 1/In zone duration	1	9	mixed	0.00250423	0.48836	0.773677	40	40	20	20	1507.69	1577.95	103.574	87.6319	0.0686977	0.0555353
Open field	In Periphery 1/In zone frequency	1	9	female	0.835485		0.862558	20	20	10	10	109.3	115.85	32.8811	43.4527	0.300834	0.375077	0.300834	0.375077
Open field	In Periphery 1/In zone frequency	1	9	male	1.89438e-06		0.96393	20	20	10	10	126.75	84.15	25.7986	21.1642	0.203539	0.251506			0.203539	0.251506
Open field	In Periphery 1/In zone frequency	1	9	mixed	0.0218492	0.00503923	0.989284	40	40	20	20	118.025	100	30.4803	37.3597	0.258253	0.373597
Open field	In Periphery 1/Latency to first zone entry	1	9	female	1		1	20	20	10	10	0	0	0	0	0	0	#DIV/0!	#DIV/0!
Open field	In Periphery 1/Latency to first zone entry	1	9	male	1		0.862558	20	20	10	10	0.032	0.104	0.125556	0.465102	3.92361	4.47214			3.92361	4.47214
Open field	In Periphery 1/Latency to first zone entry	1	9	mixed	1	1	0.862558	40	40	20	20	0.016	0.052	0.0891211	0.328877	5.57007	6.32456
Open field	In Periphery 1/Max distance	1	9	female	0.00482221		0.95454	20	20	10	10	3.40014	3.05692	0.33105	0.493711	0.0973637	0.161506	0.0973637	0.161506
Open field	In Periphery 1/Max distance	1	9	male	0.436313		0.809185	20	20	10	10	3.19261	3.05049	0.417561	0.344912	0.13079	0.113068			0.13079	0.113068
Open field	In Periphery 1/Max distance	1	9	mixed	0.0110715	1	0.862068	40	40	20	20	3.29638	3.05371	0.386495	0.420378	0.117248	0.137662
Open field	In Periphery 1/Moving	1	9	female	0.227828		0.95454	20	20	10	10	785.88	741.764	109.489	96.7165	0.13932	0.130387	0.13932	0.130387
Open field	In Periphery 1/Moving	1	9	male	0.228697		0.292363	20	20	10	10	797.968	752.58	62.051	102.741	0.0777613	0.136518			0.0777613	0.136518
Open field	In Periphery 1/Moving	1	9	mixed	0.074181	1	0.526079	40	40	20	20	791.924	747.172	88.0537	98.6387	0.11119	0.132016
Open field	In Periphery 1/Not moving	1	9	female	0.0532829		0.994026	20	20	10	10	725.084	799.848	121.735	132.494	0.167891	0.165648	0.167891	0.165648
Open field	In Periphery 1/Not moving	1	9	male	2.84128e-06		0.783601	20	20	10	10	706.288	861.54	90.1488	115.627	0.127638	0.13421			0.127638	0.13421
Open field	In Periphery 1/Not moving	1	9	mixed	6.16724e-06	0.763307	0.85885	40	40	20	20	715.686	830.694	106.158	126.655	0.14833	0.152469
Open field	In Periphery 1/Total distance	1	9	female	0.223683		0.862558	20	20	10	10	7209.99	6569.77	1431.28	1157.29	0.198514	0.176154	0.198514	0.176154
Open field	In Periphery 1/Total distance	1	9	male	0.0719591		0.830934	20	20	10	10	7031.26	6241.71	1053.7	1123.3	0.149859	0.179968			0.149859	0.179968
Open field	In Periphery 1/Total distance	1	9	mixed	0.0262671	1	0.989284	40	40	20	20	7120.63	6405.74	1243.83	1137.9	0.17468	0.177638
Open field	In Periphery 1/Velocity	1	9	female	0.110921		0.900888	20	20	10	10	4.77368	4.28498	0.904476	0.853443	0.189471	0.199171	0.189471	0.199171
Open field	In Periphery 1/Velocity	1	9	male	0.00137446		0.881231	20	20	10	10	4.68218	3.86648	0.693001	0.673715	0.148008	0.174245			0.148008	0.174245
Open field	In Periphery 1/Velocity	1	9	mixed	0.000782033	1	1	40	40	20	20	4.72793	4.07573	0.796659	0.787959	0.1685	0.19333
Open field	In Whole Arena/In zone duration	1	9	female	1		1	20	20	10	10	1800.08	1800.08	0	0	0	0	0	0
Open field	In Whole Arena/In zone duration	1	9	male	1		1	20	20	10	10	1800.08	1800.08	0	0	0	0			0	0
Open field	In Whole Arena/In zone duration	1	9	mixed	1	1	1	40	40	20	20	1800.08	1800.08	0	0	0	0
Open field	In Whole Arena/In zone frequency	1	9	female	1		1	20	20	10	10	1	1	0	0	0	0	0	0
Open field	In Whole Arena/In zone frequency	1	9	male	1		1	20	20	10	10	1	1	0	0	0	0			0	0
Open field	In Whole Arena/In zone frequency	1	9	mixed	1	1	1	40	40	20	20	1	1	0	0	0	0
Open field	In Whole Arena/Max distance	1	9	female	0.00722606		0.85885	20	20	10	10	3.42453	3.08873	0.320638	0.50639	0.0936296	0.163948	0.0936296	0.163948
Open field	In Whole Arena/Max distance	1	9	male	0.295738		0.917856	20	20	10	10	3.25697	3.102	0.36165	0.303919	0.111039	0.0979752			0.111039	0.0979752
Open field	In Whole Arena/Max distance	1	9	mixed	0.00545686	1	0.994026	40	40	20	20	3.34075	3.09537	0.347856	0.412277	0.104125	0.133192
Open field	In Whole Arena/Moving	1	9	female	0.109473		0.994026	20	20	10	10	968.556	901.22	130.944	124.45	0.135195	0.13809	0.135195	0.13809
Open field	In Whole Arena/Moving	1	9	male	0.000169936		0.443443	20	20	10	10	997.64	872.38	76.4043	116.381	0.076585	0.133406			0.076585	0.133406
Open field	In Whole Arena/Moving	1	9	mixed	0.000193044	1	0.668661	40	40	20	20	983.098	886.8	106.837	119.822	0.108674	0.135117
Open field	In Whole Arena/Not moving	1	9	female	0.108533		0.994026	20	20	10	10	831.444	898.772	130.944	124.446	0.15749	0.138462	0.15749	0.138462
Open field	In Whole Arena/Not moving	1	9	male	0.00020864		0.443443	20	20	10	10	802.36	927.62	76.4043	116.381	0.0952245	0.125462			0.0952245	0.125462
Open field	In Whole Arena/Not moving	1	9	mixed	0.00019941	1	0.668661	40	40	20	20	816.902	913.196	106.837	119.82	0.130783	0.131209
Open field	In Whole Arena/Total distance	1	9	female	0.102346		0.815146	20	20	10	10	9297.31	8298.23	1848.91	1571.86	0.198865	0.189421	0.198865	0.189421
Open field	In Whole Arena/Total distance	1	9	male	0.000968635		0.705418	20	20	10	10	9227	7622.92	1273.76	1369.66	0.138047	0.179676			0.138047	0.179676
Open field	In Whole Arena/Total distance	1	9	mixed	0.000556188	1	1	40	40	20	20	9262.15	7960.57	1567.52	1494.84	0.169239	0.187781
Open field	In Whole Arena/Velocity	1	9	female	0.102346		0.815146	20	20	10	10	5.16527	4.61027	1.02724	0.873354	0.198874	0.189437	0.198874	0.189437
Open field	In Whole Arena/Velocity	1	9	male	0.000969322		0.705418	20	20	10	10	5.12623	4.23533	0.707681	0.761211	0.138051	0.179729			0.138051	0.179729
Open field	In Whole Arena/Velocity	1	9	mixed	0.000556188	1	1	40	40	20	20	5.14575	4.4228	0.870896	0.830624	0.169246	0.187805
Open field	In centre 1/In zone duration	2	8	female	0.119378		0.511313	28	28	14	14	67.3257	112.426	41.6832	74.0679	0.619127	0.658817	0.619127	0.658817
Open field	In centre 1/In zone duration	2	8	male	0.040577		0.862558	32	30	16	15	75.7625	59.232	33.1495	37.6439	0.437545	0.635533			0.437545	0.635533
Open field	In centre 1/In zone duration	2	8	mixed	1	0.0295087	0.379686	60	58	30	29	71.8253	84.9117	37.2896	63.5497	0.519171	0.748421
Open field	In centre 1/In zone frequency	2	8	female	0.498653		0.776918	28	28	14	14	48.4643	47.0714	20.0859	16.1931	0.414447	0.344012	0.414447	0.344012
Open field	In centre 1/In zone frequency	2	8	male	2.92284e-05		0.835893	32	30	16	15	55.0312	36.9333	22.0286	16.3115	0.400292	0.441647			0.400292	0.441647
Open field	In centre 1/In zone frequency	2	8	mixed	0.000238916	0.118044	0.739155	60	58	30	29	51.9667	41.8276	21.2252	16.9023	0.408438	0.404095
Open field	In centre 1/Latency to first zone entry	2	8	female	0.910732		0.849225	28	28	14	14	44.5857	34.5343	45.5533	35.7574	1.0217	1.03542	1.0217	1.03542
Open field	In centre 1/Latency to first zone entry	2	8	male	0.351615		0.412445	32	30	16	15	51.3975	99.4507	52.3339	132.934	1.01822	1.33668			1.01822	1.33668
Open field	In centre 1/Latency to first zone entry	2	8	mixed	0.564244	1	0.624368	60	58	30	29	48.2187	68.1117	48.994	103.282	1.01608	1.51636
Open field	In centre 1/Max distance	2	8	female	0.146622		0.810759	28	28	14	14	3.16088	2.96722	0.50109	0.430886	0.158529	0.145215	0.158529	0.145215
Open field	In centre 1/Max distance	2	8	male	0.124548		0.830934	32	30	16	15	3.77518	4.39965	3.10349	5.80241	0.822077	1.31883			0.822077	1.31883
Open field	In centre 1/Max distance	2	8	mixed	0.0747724	1	0.85885	60	58	30	29	3.48851	3.70813	2.29589	4.21172	0.65813	1.13581
Open field	In centre 1/Moving	2	8	female	0.996734		0.862558	28	28	14	14	48.7657	53.4571	22.4085	21.394	0.459513	0.400208	0.459513	0.400208
Open field	In centre 1/Moving	2	8	male	0.00105441		0.831122	32	30	16	15	57.15	38.8427	24.4689	18.6345	0.428153	0.479742			0.428153	0.479742
Open field	In centre 1/Moving	2	8	mixed	0.030172	0.0975588	0.862068	60	58	30	29	53.2373	45.8979	23.7101	21.1599	0.445367	0.461021
Open field	In centre 1/Not moving	2	8	female	0.0148062		0.171518	28	28	14	14	18.5543	58.9686	24.2316	56.1805	1.30598	0.952719	1.30598	0.952719
Open field	In centre 1/Not moving	2	8	male	0.774672		0.53835	32	30	16	15	18.6125	20.3867	11.8445	22.1411	0.636376	1.08606			0.636376	1.08606
Open field	In centre 1/Not moving	2	8	mixed	0.109428	0.0540695	0.0441446	60	58	30	29	18.5853	39.0124	18.5046	46.0727	0.995655	1.18098
Open field	In centre 1/Total distance	2	8	female	0.564244		0.631505	28	28	14	14	653.7	631.981	288.84	218.835	0.441854	0.346268	0.441854	0.346268
Open field	In centre 1/Total distance	2	8	male	0.000435244		0.733027	32	30	16	15	748.899	502.449	355.248	226.422	0.47436	0.450636			0.47436	0.450636
Open field	In centre 1/Total distance	2	8	mixed	0.00246981	0.204772	0.631505	60	58	30	29	704.473	564.982	326.775	230.283	0.463858	0.407594
Open field	In centre 1/Velocity	2	8	female	0.00517307		0.744093	28	28	14	14	10.5986	7.20556	2.71287	3.50538	0.255965	0.486483	0.255965	0.486483
Open field	In centre 1/Velocity	2	8	male	0.735526		0.511313	32	30	16	15	10.07	9.88229	2.45851	3.45776	0.244142	0.349895			0.244142	0.349895
Open field	In centre 1/Velocity	2	8	mixed	0.00762556	0.498628	0.22402	60	58	30	29	10.3167	8.59007	2.57187	3.70458	0.249293	0.431263
Open field	In Periphery 1/In zone duration	2	8	female	0.140872		0.668661	28	28	14	14	1586.57	1498.86	91.1089	117.375	0.057425	0.0783091	0.057425	0.0783091
Open field	In Periphery 1/In zone duration	2	8	male	0.0389136		0.411857	32	30	16	15	1555.75	1613.32	78.18	93.1783	0.0502524	0.0577557			0.0502524	0.0577557
Open field	In Periphery 1/In zone duration	2	8	mixed	1	0.0414454	0.147864	60	58	30	29	1570.13	1558.06	85.1506	119.464	0.0542315	0.0766744
Open field	In Periphery 1/In zone frequency	2	8	female	0.0775304		0.891735	28	28	14	14	125.643	114.643	49.7425	43.206	0.395904	0.376875	0.395904	0.376875
Open field	In Periphery 1/In zone frequency	2	8	male	0.000202368		0.862558	32	30	16	15	142.375	102.2	41.9091	47.6947	0.294357	0.46668			0.294357	0.46668
Open field	In Periphery 1/In zone frequency	2	8	mixed	2.41185e-05	1	0.994026	60	58	30	29	134.567	108.207	46.1087	45.6173	0.342646	0.421575
Open field	In Periphery 1/Latency to first zone entry	2	8	female	0.0334765		0.511313	28	28	14	14	0.451429	0	1.31565	0	2.91442	0	2.91442	0
Open field	In Periphery 1/Latency to first zone entry	2	8	male	0.561564		0.71288	32	30	16	15	0.055	0.234667	0.296865	0.737394	5.39755	3.1423			5.39755	3.1423
Open field	In Periphery 1/Latency to first zone entry	2	8	mixed	0.668163	0.35287	0.835893	60	58	30	29	0.24	0.121379	0.937129	0.539107	3.9047	4.44151
Open field	In Periphery 1/Max distance	2	8	female	0.125199		0.825776	28	28	14	14	3.41475	3.23889	0.411734	0.53765	0.120575	0.165998	0.120575	0.165998
Open field	In Periphery 1/Max distance	2	8	male	0.098711		0.95454	32	30	16	15	4.62035	4.79551	4.71613	6.44212	1.02073	1.34336			1.02073	1.34336
Open field	In Periphery 1/Max distance	2	8	mixed	0.0150394	1	0.95454	60	58	30	29	4.05773	4.04404	3.48309	4.67622	0.858382	1.15632
Open field	In Periphery 1/Moving	2	8	female	5.82939e-05		0.705418	28	28	14	14	849.503	706.02	103.298	155.811	0.121598	0.220689	0.121598	0.220689
Open field	In Periphery 1/Moving	2	8	male	0.000787839		0.38546	32	30	16	15	844.725	778.699	93.0168	135.022	0.110115	0.173394			0.110115	0.173394
Open field	In Periphery 1/Moving	2	8	mixed	7.03955e-07	1	0.238542	60	58	30	29	846.955	743.612	97.1335	148.718	0.114686	0.199994
Open field	In Periphery 1/Not moving	2	8	female	0.045047		0.830934	28	28	14	14	737.003	792.757	151.807	185.406	0.205978	0.233874	0.205978	0.233874
Open field	In Periphery 1/Not moving	2	8	male	7.56639e-05		0.35839	32	30	16	15	710.945	834.539	105.508	168.15	0.148406	0.201489			0.148406	0.201489
Open field	In Periphery 1/Not moving	2	8	mixed	5.22068e-05	1	0.38546	60	58	30	29	723.105	814.368	128.713	176.386	0.178	0.216592
Open field	In Periphery 1/Total distance	2	8	female	0.00148022		0.96183	28	28	14	14	8038.89	6664.63	1491.9	1695.48	0.185585	0.254399	0.185585	0.254399
Open field	In Periphery 1/Total distance	2	8	male	0.00131423		0.705418	32	30	16	15	7747.81	6971.42	1302.89	1626.96	0.168162	0.233375			0.168162	0.233375
Open field	In Periphery 1/Total distance	2	8	mixed	1.13892e-05	1	0.724894	60	58	30	29	7883.65	6823.31	1389.94	1652.97	0.176306	0.242253
Open field	In Periphery 1/Velocity	2	8	female	0.0120801		0.883846	28	28	14	14	5.09876	4.46971	1.05041	1.17807	0.206013	0.263567	0.206013	0.263567
Open field	In Periphery 1/Velocity	2	8	male	0.000254869		0.673125	32	30	16	15	4.98363	4.34512	0.822683	1.07804	0.165077	0.248103			0.165077	0.248103
Open field	In Periphery 1/Velocity	2	8	mixed	2.40345e-05	1	0.705418	60	58	30	29	5.03736	4.40527	0.92946	1.11921	0.184513	0.254061
Open field	In Whole Arena/In zone duration	2	8	female	1		1	28	28	14	14	1800.08	1800.08	0	0	0	0	0	0
Open field	In Whole Arena/In zone duration	2	8	male	1		1	32	30	16	15	1800.08	1800.08	0	0	0	0			0	0
Open field	In Whole Arena/In zone duration	2	8	mixed	1	1	1	60	58	30	29	1800.08	1800.08	0	0	0	0
Open field	In Whole Arena/In zone frequency	2	8	female	1		1	28	28	14	14	1	1	0	0	0	0	0	0
Open field	In Whole Arena/In zone frequency	2	8	male	1		1	32	30	16	15	1	1	0	0	0	0			0	0
Open field	In Whole Arena/In zone frequency	2	8	mixed	1	1	1	60	58	30	29	1	1	0	0	0	0
Open field	In Whole Arena/Max distance	2	8	female	0.211377		0.964488	28	28	14	14	3.46375	3.32706	0.438977	0.502071	0.126735	0.150905	0.126735	0.150905
Open field	In Whole Arena/Max distance	2	8	male	0.109603		0.861632	32	30	16	15	4.91774	6.49591	5.68689	12.9701	1.1564	1.99665			1.1564	1.99665
Open field	In Whole Arena/Max distance	2	8	mixed	0.0420223	1	0.861632	60	58	30	29	4.23921	4.96612	4.19713	9.39457	0.990073	1.89173
Open field	In Whole Arena/Moving	2	8	female	0.000182237		0.776918	28	28	14	14	1002.18	859.474	136.125	183.311	0.135829	0.213282	0.135829	0.213282
Open field	In Whole Arena/Moving	2	8	male	1.1737e-05		0.391962	32	30	16	15	1019.53	899.317	111.604	160.779	0.109466	0.178779			0.109466	0.178779
Open field	In Whole Arena/Moving	2	8	mixed	8.17658e-09	1	0.35839	60	58	30	29	1011.43	880.083	122.884	171.675	0.121495	0.195066
Open field	In Whole Arena/Not moving	2	8	female	0.000217046		0.776918	28	28	14	14	797.823	940.52	136.125	183.3	0.17062	0.194892	0.17062	0.194892
Open field	In Whole Arena/Not moving	2	8	male	1.6389e-05		0.391962	32	30	16	15	780.462	900.675	111.607	160.78	0.143001	0.178511			0.143001	0.178511
Open field	In Whole Arena/Not moving	2	8	mixed	1.40105e-08	1	0.35839	60	58	30	29	788.564	919.91	122.886	171.67	0.155835	0.186616
Open field	In Whole Arena/Total distance	2	8	female	0.00437699		0.989284	28	28	14	14	9946.53	8468.73	2025.63	2116.29	0.203652	0.249895	0.203652	0.249895
Open field	In Whole Arena/Total distance	2	8	male	5.22985e-05		0.85885	32	30	16	15	9877.48	8456.56	1738.68	2039.44	0.176025	0.241167			0.176025	0.241167
Open field	In Whole Arena/Total distance	2	8	mixed	1.37116e-06	1	0.862068	60	58	30	29	9909.7	8462.43	1862.07	2058.56	0.187904	0.243259
Open field	In Whole Arena/Velocity	2	8	female	0.00439584		0.989284	28	28	14	14	5.52714	4.70599	1.127	1.17689	0.203904	0.250083	0.203904	0.250083
Open field	In Whole Arena/Velocity	2	8	male	5.7468e-05		0.85885	32	30	16	15	5.48854	4.70302	0.965589	1.13407	0.175928	0.241136			0.175928	0.241136
Open field	In Whole Arena/Velocity	2	8	mixed	1.49368e-06	1	0.862068	60	58	30	29	5.50656	4.70445	1.03514	1.14474	0.187983	0.243331
Organ Weights	Heart weight	1	16	female	0.0186783		0.862558	10	8	10	8	0.13	0.11875	0.0124722	0.0210017	0.0959399	0.176856	0.0959399	0.176856
Organ Weights	Heart weight	1	16	male	0.320227		0.977573	9	10	9	10	0.158433	0.17003	0.0223731	0.0236734	0.141215	0.139231			0.141215	0.139231
Organ Weights	Heart weight	1	16	mixed	0.721896	0.108361	0.401589	19	18	19	18	0.143468	0.147239	0.0226495	0.0341439	0.157871	0.231894
Organ Weights	Left Kidney weight	1	16	female	0.0229827		0.733148	8	5	8	5	0.1525	0.172	0.0116496	0.0192354	0.0763911	0.111834	0.0763911	0.111834
Organ Weights	Left Kidney weight	1	16	male	0.0766384		0.849726	7	5	7	5	0.1912	0.208	0.0199466	0.0280713	0.104323	0.134958			0.104323	0.134958
Organ Weights	Left Kidney weight	1	16	mixed	0.00156451	1	0.849225	15	10	15	10	0.17056	0.19	0.0252538	0.0295748	0.148064	0.155657
Organ Weights	Right Kidney weight	1	16	female	0.00947926		0.729314	8	5	8	5	0.1525	0.17	0.010351	0.0187083	0.0678753	0.110049	0.0678753	0.110049
Organ Weights	Right Kidney weight	1	16	male	0.00126901		0.994026	7	5	7	5	0.203843	0.2266	0.0207547	0.0230608	0.101817	0.101769			0.101817	0.101769
Organ Weights	Right Kidney weight	1	16	mixed	2.0898e-05	1	0.900888	15	10	15	10	0.17646	0.1983	0.030678	0.0358021	0.173852	0.180545
Organ Weights	Spleen weight	1	16	female	0.000439367		0.962421	9	6	9	6	0.0877778	0.143333	0.0319287	0.0242212	0.363745	0.168985	0.363745	0.168985
Organ Weights	Spleen weight	1	16	male	0.000782033		0.883846	7	5	7	5	0.0865714	0.12342	0.0199821	0.0255339	0.230817	0.206887			0.230817	0.206887
Organ Weights	Spleen weight	1	16	mixed	1.34645e-06	1	0.805027	16	11	16	11	0.08725	0.134282	0.0265292	0.0257347	0.30406	0.191647
Organ Weights	Heart weight	5	57	male	0.275166		1	9	8	9	8	0.234444	0.261887	0.0371053	0.0371379	0.158269	0.141809			0.158269	0.141809
Organ Weights	Liver weight	5	57	male	0.0116429		0.739155	9	8	9	8	2.75123	2.10544	0.434789	0.30936	0.158034	0.146934			0.158034	0.146934
Organ Weights	Lungs weight	5	57	male	0.248197		0.891061	9	8	9	8	0.440844	0.546813	0.123614	0.181767	0.280402	0.332412			0.280402	0.332412
Organ Weights	Spleen weight	5	57	male	0.000192577		0.666391	9	8	9	8	0.0932667	0.231375	0.0216582	0.122018	0.232218	0.52736			0.232218	0.52736
Plethysmography	Baseline Frequency	1	13	female	0.996734		0.71288	90	72	10	8	397.154	394.78	62.8406	68.8624	0.158227	0.174432	0.158227	0.174432
Plethysmography	Baseline Frequency	1	13	male	0.000354367		0.147864	90	90	10	10	376.932	410.438	68.8524	50.7325	0.182665	0.123606			0.182665	0.123606
Plethysmography	Baseline Frequency	1	13	mixed	0.041963	0.171957	0.71288	180	162	20	18	387.043	403.479	66.5081	59.7904	0.171836	0.148187
Plethysmography	Baseline Minute volume	1	13	female	0.00254986		0.705909	90	72	10	8	60.2844	71.0782	20.2045	17.41	0.335153	0.244942	0.335153	0.244942
Plethysmography	Baseline Minute volume	1	13	male	1.82805e-09		0.634225	90	90	10	10	62.9982	81.9328	21.4748	18.0868	0.340881	0.220752			0.340881	0.220752
Plethysmography	Baseline Minute volume	1	13	mixed	1.16784e-10	0.605429	0.511313	180	162	20	18	61.6413	77.1085	20.8355	18.5413	0.338012	0.240457
Plethysmography	Baseline Tidal volume	1	13	female	7.29137e-08		0.0325599	90	72	10	8	0.148527	0.177066	0.035204	0.0199725	0.237021	0.112797	0.237021	0.112797
Plethysmography	Baseline Tidal volume	1	13	male	1.82805e-09		0.203217	90	90	10	10	0.164332	0.195335	0.0365334	0.0238588	0.222315	0.122143			0.222315	0.122143
Plethysmography	Baseline Tidal volume	1	13	mixed	1.71501e-14	1	0.0295769	180	162	20	18	0.156429	0.187216	0.0366416	0.0239481	0.234238	0.127917
Plethysmography	Hypoxia Frequency	1	13	female	1		0.0534413	90	72	10	8	384.52	385.68	58.3107	43.3551	0.151646	0.112412	0.151646	0.112412
Plethysmography	Hypoxia Frequency	1	13	male	0.0324582		0.326725	90	90	10	10	386.929	398.749	52.4569	38.812	0.135573	0.0973345			0.135573	0.0973345
Plethysmography	Hypoxia Frequency	1	13	mixed	0.357366	1	0.0127468	180	162	20	18	385.724	392.94	55.3192	41.2803	0.143416	0.105055
Plethysmography	Hypoxia Minute volume	1	13	female	0.00916241		8.9769e-06	90	72	10	8	66.0173	75.4952	18.5142	10.0293	0.280444	0.132847	0.280444	0.132847
Plethysmography	Hypoxia Minute volume	1	13	male	1.79834e-08		0.933123	90	90	10	10	77.5905	91.0549	14.1527	13.4165	0.182402	0.147345			0.182402	0.147345
Plethysmography	Hypoxia Minute volume	1	13	mixed	1.02427e-09	0.929791	0.275862	180	162	20	18	71.8039	84.1395	17.4267	14.2833	0.242699	0.169757
Plethysmography	Hypoxia Tidal volume	1	13	female	4.61897e-06		0.147864	90	72	10	8	0.171328	0.195868	0.0367259	0.0197535	0.21436	0.100851	0.21436	0.100851
Plethysmography	Hypoxia Tidal volume	1	13	male	7.72619e-12		0.989284	90	90	10	10	0.200084	0.228563	0.0208627	0.0202252	0.10427	0.0884885			0.10427	0.0884885
Plethysmography	Hypoxia Tidal volume	1	13	mixed	3.0004e-16	0.653398	0.673125	180	162	20	18	0.185706	0.214032	0.0330897	0.0257638	0.178183	0.120374
Plethysmography	Recovery Frequency	1	13	female	0.730539		0.981233	90	72	10	8	379.124	384.554	58.2191	56.3911	0.153562	0.14664	0.153562	0.14664
Plethysmography	Recovery Frequency	1	13	male	0.0013397		0.00485649	90	90	10	10	417.062	381.994	68.5025	44.1153	0.16425	0.115487			0.16425	0.115487
Plethysmography	Recovery Frequency	1	13	mixed	0.142312	0.0402027	0.0104355	180	162	20	18	398.093	383.131	66.1837	49.7975	0.166252	0.129975
Plethysmography	Recovery Minute volume	1	13	female	1.31913e-05		0.65274	90	72	10	8	58.261	71.8353	18.0059	15.6183	0.309056	0.217419	0.309056	0.217419
Plethysmography	Recovery Minute volume	1	13	male	0.273243		0.416844	90	90	10	10	75.1333	71.1876	18.5429	14.5043	0.2468	0.203748			0.2468	0.203748
Plethysmography	Recovery Minute volume	1	13	mixed	0.074181	4.87262e-05	0.0303427	180	162	20	18	66.6972	71.4755	20.0929	14.9657	0.301256	0.209382
Plethysmography	Recovery Tidal volume	1	13	female	1.10574e-08		0.212551	90	72	10	8	0.152467	0.184094	0.0359833	0.0223652	0.236008	0.121488	0.236008	0.121488
Plethysmography	Recovery Tidal volume	1	13	male	0.105824		0.862558	90	90	10	10	0.176519	0.184803	0.0229144	0.0234933	0.129813	0.127126			0.129813	0.127126
Plethysmography	Recovery Tidal volume	1	13	mixed	6.01326e-08	0.00456391	0.282822	180	162	20	18	0.164493	0.184488	0.0324081	0.0229307	0.197019	0.124294
Sleep	% immobility	2	16	male	9.68107e-242		0.797393	240	240	10	10	52.5666	40.7658	1.74929	1.90331	0.0332776	0.046689			0.0332776	0.046689
Sleep	% immobility in dark	2	16	male	8.80188e-45		0.119147	120	120	10	10	34.2956	23.5988	3.91511	4.89026	0.114158	0.207225			0.114158	0.207225
Sleep	% immobility in light	2	16	male	1.26323e-107		0.000156829	120	120	10	10	70.8378	57.9329	2.27426	3.36383	0.0321052	0.0580643			0.0321052	0.0580643
Sleep	average bout length	2	16	male	5.95176e-142		7.86377e-07	240	240	10	10	178.063	146.319	7.17094	15.5224	0.040272	0.106086			0.040272	0.106086
Sleep	average bout length in dark	2	16	male	8.95401e-10		0.115612	120	120	10	10	143.064	126.088	17.3153	21.7745	0.121032	0.172693			0.121032	0.172693
Sleep	average bout length in light	2	16	male	7.80666e-82		1.23518e-05	120	120	10	10	205.672	157.216	24.2606	16.7775	0.117958	0.106716			0.117958	0.106716
Sleep	Distance travelled in dark	2	16	male	1.73278e-10		0.39779	120	120	10	10	231.742	274.465	63.5185	107.643	0.274092	0.392193			0.274092	0.392193
Sleep	Distance travelled in light	2	16	male	1.54563e-22		0.00323903	120	120	10	10	26.8735	43.6121	13.9937	28.505	0.520724	0.653604			0.520724	0.653604
Sleep	Immobile episodes	2	16	male	0.187681		0.0305664	240	240	10	10	10.6417	10.1333	4.74416	5.84948	0.44581	0.577252			0.44581	0.577252
Sleep	Time immobile	2	16	male	2.41281e-13		0.854211	240	240	10	10	1892.35	1467.54	962.423	957.3	0.508585	0.652317			0.508585	0.652317
Sleep	time immobile in dark	2	16	male	8.80188e-45		0.119147	120	120	10	10	14815.4	10194.5	1691.35	2112.49	0.114161	0.207219			0.114161	0.207219
Sleep	time immobile in light	2	16	male	1.26323e-107		0.000156829	120	120	10	10	30601	25026.4	982.408	1453.03	0.0321037	0.0580598			0.0321037	0.0580598
Sleep	Total distance	2	16	male	5.3056e-32		0.165208	240	240	10	10	258.615	318.077	68.7112	129.607	0.265689	0.407469			0.265689	0.407469
Viability	Viability	all		female	1.10937e-24			567	259	567	259
Viability	Viability	all		male	4.15982e-10			491	298	491	298
Viability	Viability	all		mixed	7.71853e-33	0		1058	557	1058	557
X-Ray	Brachydactyly	1	14	female	1			10	10	10	10
X-Ray	Brachydactyly	1	14	male	1			10	10	10	10
X-Ray	Brachydactyly	1	14	mixed	1	1		20	20	20	20
X-Ray	Clavicle	1	14	female	1			10	10	10	10
X-Ray	Clavicle	1	14	male	1			10	10	10	10
X-Ray	Clavicle	1	14	mixed	1	1		20	20	20	20
X-Ray	Digit integrity	1	14	female	1			10	10	10	10
X-Ray	Digit integrity	1	14	male	1			10	10	10	10
X-Ray	Digit integrity	1	14	mixed	1	1		20	20	20	20
X-Ray	Femur shape	1	14	female	1			10	10	10	10
X-Ray	Femur shape	1	14	male	1			10	10	10	10
X-Ray	Femur shape	1	14	mixed	1	1		20	20	20	20
X-Ray	Fibula	1	14	female	1			10	10	10	10
X-Ray	Fibula	1	14	male	1			10	10	10	10
X-Ray	Fibula	1	14	mixed	1	1		20	20	20	20
X-Ray	Fused vertebrae	1	14	female	1			10	10	10	10
X-Ray	Fused vertebrae	1	14	male	1			10	10	10	10
X-Ray	Fused vertebrae	1	14	mixed	1	1		20	20	20	20
X-Ray	Fusion of ribs	1	14	female	1			10	10	10	10
X-Ray	Fusion of ribs	1	14	male	1			10	10	10	10
X-Ray	Fusion of ribs	1	14	mixed	1	1		20	20	20	20
X-Ray	Humerus shape	1	14	female	1			10	10	10	10
X-Ray	Humerus shape	1	14	male	1			10	10	10	10
X-Ray	Humerus shape	1	14	mixed	1	1		20	20	20	20
X-Ray	Joints	1	14	female	1			10	10	10	10
X-Ray	Joints	1	14	male	1			10	10	10	10
X-Ray	Joints	1	14	mixed	1	1		20	20	20	20
X-Ray	Mandibles	1	14	female	1			10	10	10	10
X-Ray	Mandibles	1	14	male	0.520585			10	10	10	10
X-Ray	Mandibles	1	14	mixed	0.520585	1		20	20	20	20
X-Ray	Maxilla	1	14	female	0.283744			10	10	10	10
X-Ray	Maxilla	1	14	male	0.163707			10	10	10	10
X-Ray	Maxilla	1	14	mixed	0.0632078	1		20	20	20	20
X-Ray	Number of digits	1	14	female	1		1	10	10	10	10	20	20	0	0	0	0	0	0
X-Ray	Number of digits	1	14	male	1		1	10	10	10	10	20	20	0	0	0	0			0	0
X-Ray	Number of digits	1	14	mixed	1	1	1	20	20	20	20	20	20	0	0	0	0
X-Ray	Number of ribs left	1	14	female	1		1	10	10	10	10	13	13	0	0	0	0	0	0
X-Ray	Number of ribs left	1	14	male	1		1	10	10	10	10	13	13	0	0	0	0			0	0
X-Ray	Number of ribs left	1	14	mixed	1	1	1	20	20	20	20	13	13	0	0	0	0
X-Ray	Number of ribs right	1	14	female	1		1	10	10	10	10	13	13	0	0	0	0	0	0
X-Ray	Number of ribs right	1	14	male	1		1	10	10	10	10	13	13	0	0	0	0			0	0
X-Ray	Number of ribs right	1	14	mixed	1	1	1	20	20	20	20	13	13	0	0	0	0
X-Ray	Pelvis	1	14	female	0.812996			10	10	10	10
X-Ray	Pelvis	1	14	male	0.520585			10	10	10	10
X-Ray	Pelvis	1	14	mixed	0.564244	1		20	20	20	20
X-Ray	Processes on vertebrae	1	14	female	1			10	10	10	10
X-Ray	Processes on vertebrae	1	14	male	1			10	10	10	10
X-Ray	Processes on vertebrae	1	14	mixed	1	1		20	20	20	20
X-Ray	Radius	1	14	female	1			10	10	10	10
X-Ray	Radius	1	14	male	1			10	10	10	10
X-Ray	Radius	1	14	mixed	1	1		20	20	20	20
X-Ray	Scapulae	1	14	female	1			10	10	10	10
X-Ray	Scapulae	1	14	male	1			10	10	10	10
X-Ray	Scapulae	1	14	mixed	1	1		20	20	20	20
X-Ray	Shape of ribs	1	14	female	1			10	10	10	10
X-Ray	Shape of ribs	1	14	male	1			10	10	10	10
X-Ray	Shape of ribs	1	14	mixed	1	1		20	20	20	20
X-Ray	Skull shape	1	14	female	0.000504656			10	10	10	10
X-Ray	Skull shape	1	14	male	9.97344e-05			10	10	10	10
X-Ray	Skull shape	1	14	mixed	6.01326e-08	1		20	20	20	20
X-Ray	Syndactylism	1	14	female	1			10	10	10	10
X-Ray	Syndactylism	1	14	male	1			10	10	10	10
X-Ray	Syndactylism	1	14	mixed	1	1		20	20	20	20
X-Ray	Teeth	1	14	female	1			10	10	10	10
X-Ray	Teeth	1	14	male	0.520585			10	10	10	10
X-Ray	Teeth	1	14	mixed	0.520585	1		20	20	20	20
X-Ray	Tibia	1	14	female	1			10	10	10	10
X-Ray	Tibia	1	14	male	1			10	10	10	10
X-Ray	Tibia	1	14	mixed	1	1		20	20	20	20
X-Ray	Tibia length	1	14	female	0.0109153		0.919884	10	10	10	10	1.741	1.689	0.0296086	0.035103	0.0170066	0.0207833	0.0170066	0.0207833
X-Ray	Tibia length	1	14	male	0.0025261		0.923195	10	10	10	10	1.766	1.706	0.0263312	0.0347051	0.0149101	0.020343			0.0149101	0.020343
X-Ray	Tibia length	1	14	mixed	2.74686e-05	1	0.956337	20	20	20	20	1.7535	1.6975	0.0301357	0.0350751	0.017186	0.0206628
X-Ray	Ulna	1	14	female	1			10	10	10	10
X-Ray	Ulna	1	14	male	1			10	10	10	10
X-Ray	Ulna	1	14	mixed	1	1		20	20	20	20
X-Ray	Vertebrae shape	1	14	female	0.520585			10	10	10	10
X-Ray	Vertebrae shape	1	14	male	0.520585			10	10	10	10
X-Ray	Zygomatic bone	1	14	female	1			10	10	10	10
X-Ray	Zygomatic bone	1	14	male	1			10	10	10	10
X-Ray	Zygomatic bone	1	14	mixed	1	1		20	20	20	20
